## Supplementary Tables 2-4 for "MARVEL: An integrated alternative splicing analysis platform for single-cell RNA sequencing data" (part 2 of 3)

### Sheet: Supp_Table_2 (continued)
Supplementary Table 2. Differential splicing analysis results from Anderson-Darling test applied on iPSCs differentiated into endoderm cells
chr19:14563982:14564097:+@chr19:14564182:14564287	RI	ENSG00000099797.15	TECR	protein_coding	77	39	0.00833375	0.0064148	-0.00191895	1	1	Excluded.Primary	Excluded.Primary	23	11	FALSE
chrX:40588986:40589116:+@chrX:40591234:40592502	RI	ENSG00000182220.14	ATP6AP2	protein_coding	67	25	2.80857e-05	1.83152e-05	-9.77051e-06	1	1	Excluded.Primary	Excluded.Primary	19	7	FALSE
chr22:20122264:20122421:+@chr22:20122580:20122697	RI	ENSG00000099901.17	RANBP1	protein_coding	82	34	0.000651561	3.50552e-05	-0.000616505	1	1	Excluded.Primary	Excluded.Primary	8	3	TRUE
chrX:154429048:154429403:+@chrX:154431520:154431657	RI	ENSG00000071553.17	ATP6AP1	protein_coding	39	26	0.00606515	0.0246238	0.0185586	1	1	Excluded.Primary	Excluded.Dispersed	3	2	TRUE
chr12:120217116:120216841:-@chr12:120216581:120216273	RI	ENSG00000089159.16	PXN	protein_coding	33	30	0.000346981	0.00889937	0.00855239	1	1	Excluded.Primary	Excluded.Dispersed	1	1	TRUE
chr1:7977652:7977738:+@chr1:7984864:7985282|7984894:7985052	ALE	ENSG00000116288.13	PARK7	protein_coding	83	51	0	0	0	1	1	Excluded.Primary	Excluded.Primary	0	0	TRUE
chr3:100744833:100744931:+@chr3:100747414:100747448|100748149:100748927	ALE	ENSG00000114354.14	TFG	protein_coding	49	35	0	0	0	1	1	Excluded.Primary	Excluded.Primary	0	0	TRUE
chr5:177306098:177306176:+@chr5:177306363:177306614|177306422:177306669	ALE	ENSG00000169230.10	PRELID1	protein_coding	82	41	0.00313186	0.0168856	0.0137537	1	1	Excluded.Primary	Excluded.Dispersed	2	1	TRUE
chr6:42885974:42886083:+@chr6:42886255:42886354|42886256:42887010	ALE	ENSG00000146223.14	RPL7L1	protein_coding	67	28	0	0	0	1	1	Excluded.Primary	Excluded.Primary	0	0	TRUE
chr17:35598230:35598335:+@chr17:35600937:35601037|35605705:35605801	ALE	ENSG00000006125.18	AP2B1	protein_coding	68	37	0	0	0	1	1	Excluded.Primary	Excluded.Primary	0	0	TRUE
chr19:1393242:1393330:+@chr19:1394418:1395589|1395391:1395576	ALE	ENSG00000115286.20	NDUFS7	protein_coding	72	36	0	0	0	1	1	Excluded.Primary	Excluded.Primary	0	0	TRUE
chr1:20776597:20776750:-@chr1:20775655:20776005|20773587:20773610	ALE	ENSG00000127483.18	HP1BP3	protein_coding	52	40	0.0579921	0.0460287	-0.0119634	1	1	Excluded.Dispersed	Excluded.Dispersed	10	8	FALSE
chr3:47977865:47977933:-@chr3:47973086:47975465|47928273:47928350	ALE	ENSG00000047849.21	MAP4	protein_coding	79	33	0	0	0	1	1	Excluded.Primary	Excluded.Primary	0	0	TRUE
chr10:131970638:131970787:-@chr10:131969650:131970011|131966455:131968569	ALE	ENSG00000176171.11	BNIP3	protein_coding	26	47	0	0	0	1	1	Excluded.Primary	Excluded.Primary	0	0	TRUE
chr12:112408240:112408338:-@chr12:112406343:112407069|112406871:112406890	ALE	ENSG00000089009.15	AC004086.1	protein_coding	83	53	0.00042614	0.000687893	0.000261753	1	1	Excluded.Primary	Excluded.Primary	2	1	TRUE
chr17:40630714:40630924:-@chr17:40629456:40630286|40628785:40628993	ALE	ENSG00000073584.20	SMARCE1	protein_coding	60	29	0.0169025	0.0283279	0.0114255	1	1	Excluded.Dispersed	Excluded.Dispersed	4	2	TRUE
chr20:505118:505229:-@chr20:503307:503695|499924:499934	ALE	ENSG00000101266.19	CSNK2A1	protein_coding	72	27	0	0	0	1	1	Excluded.Primary	Excluded.Primary	0	0	TRUE
chr1:228082730:228082765|228083085:228083512:+@chr1:228097078:228097262	AFE	ENSG00000143761.16	ARF1	protein_coding	71	42	0	0	0	1	1	Excluded.Primary	Excluded.Primary	0	0	TRUE
chr1:228082730:228082765|228088116:228088277:+@chr1:228097078:228097262	AFE	ENSG00000143761.16	ARF1	protein_coding	71	42	0	0	0	1	1	Excluded.Primary	Excluded.Primary	0	0	TRUE
chr2:119366921:119367060|119367253:119367528:+@chr2:119368188:119368305	AFE	ENSG00000155368.16	DBI	protein_coding	83	53	0	0	0	1	1	Excluded.Primary	Excluded.Primary	0	0	TRUE
chr2:131105353:131105398|131107556:131108064:+@chr2:131120934:131120978	AFE	ENSG00000115762.16	PLEKHB2	protein_coding	48	28	0	0	0	1	1	Excluded.Primary	Excluded.Primary	0	0	TRUE
chr3:150603321:150603499|150603336:150603686:+@chr3:150622385:150622495	AFE	ENSG00000198843.13	SELENOT	protein_coding	69	27	0.00786749	0.0257649	0.0178974	1	1	Excluded.Dispersed	Excluded.Dispersed	2	1	TRUE
chr5:64768946:64769188|64773852:64773895:+@chr5:64774691:64774787	AFE	ENSG00000153015.16	CWC27	protein_coding	73	40	0	0	0	1	1	Excluded.Primary	Excluded.Primary	0	0	TRUE
chr5:139341854:139341980|139342442:139343406:+@chr5:139363759:139363922	AFE	ENSG00000120727.13	PAIP2	protein_coding	82	43	0	0	0	1	1	Excluded.Primary	Excluded.Primary	0	0	TRUE
chr5:140647842:140647924|140647928:140648007:+@chr5:140648471:140648537	AFE	ENSG00000113141.18	IK	protein_coding	69	28	0	0	0	1	1	Excluded.Primary	Excluded.Primary	0	0	TRUE
chr5:160421869:160421891|160421904:160422155:+@chr5:160422302:160422403	AFE	ENSG00000164611.13	PTTG1	protein_coding	83	44	0.00976916	0.0150744	0.00530521	1	1	Excluded.Primary	Excluded.Dispersed	21	12	FALSE
chr6:149749728:149749956|149750044:149750265:+@chr6:149771162:149771266	AFE	ENSG00000120265.17	PCMT1	protein_coding	66	28	0	0	0	1	1	Excluded.Primary	Excluded.Primary	0	0	TRUE
chr6:151452466:151452586|151452524:151452800:+@chr6:151454548:151454653	AFE	ENSG00000146476.11	ARMT1	protein_coding	53	32	0.0143324	0.00579611	-0.00853626	1	1	Excluded.Dispersed	Excluded.Primary	3	2	TRUE
chr7:5592816:5593768|5594686:5594820:+@chr7:5603257:5603413	AFE	ENSG00000075618.18	FSCN1	protein_coding	35	28	0	0	0	1	1	Excluded.Primary	Excluded.Primary	0	0	TRUE
chr7:140696748:140696842|140701845:140702054:+@chr7:140702866:140703010	AFE	ENSG00000090266.13	NDUFB2	protein_coding	83	49	0.000998841	0.000887311	-0.000111529	1	1	Excluded.Primary	Excluded.Primary	2	1	TRUE
chr9:97983341:97983609|97984592:97984692:+@chr9:97994631:97994780	AFE	ENSG00000136938.9	ANP32B	protein_coding	70	47	0.00168067	0.000664894	-0.00101578	1	1	Excluded.Primary	Excluded.Primary	2	1	TRUE
chr11:34052329:34052636|34052981:34053185:+@chr11:34071726:34071788	AFE	ENSG00000135387.21	CAPRIN1	protein_coding	80	33	0	0	0	1	1	Excluded.Primary	Excluded.Primary	0	0	TRUE
chr11:68030684:68030733|68030966:68031150:+@chr11:68032152:68032209	AFE	ENSG00000110717.13	NDUFS8	protein_coding	51	30	0.00748402	0.0104798	0.00299578	1	1	Excluded.Dispersed	Excluded.Dispersed	3	2	TRUE
chr11:75399557:75399577|75399670:75399840:+@chr11:75400694:75400777	AFE	ENSG00000149273.15	RPS3	protein_coding	83	53	0	0	0	1	1	Excluded.Primary	Excluded.Primary	0	0	TRUE
chr12:54280780:54280822|54281006:54281094:+@chr12:54281386:54281502	AFE	ENSG00000135486.17	HNRNPA1	protein_coding	83	53	0.000311557	0.000221976	-8.9581e-05	1	1	Excluded.Primary	Excluded.Primary	2	1	TRUE
chr15:48332210:48332406|48332406:48332737:+@chr15:48334417:48334508	AFE	ENSG00000128951.14	DUT	protein_coding	82	33	0	0	0	1	1	Excluded.Primary	Excluded.Primary	0	0	TRUE
chr16:81007263:81007277|81007257:81007445:+@chr16:81011930:81012110	AFE	ENSG00000166451.13	CENPN	protein_coding	72	26	0.00620726	0.0103189	0.00411169	1	1	Excluded.Dispersed	Excluded.Dispersed	3	1	TRUE
chr16:87392317:87392467|87392344:87393319:+@chr16:87398815:87398870	AFE	ENSG00000140941.13	MAP1LC3B	protein_coding	61	34	0	0	0	1	1	Excluded.Primary	Excluded.Primary	0	0	TRUE
chr19:797490:797505|798428:798545:+@chr19:799413:799443	AFE	ENSG00000011304.20	PTBP1	protein_coding	74	27	0.00636205	0.0119048	0.00554271	1	1	Excluded.Dispersed	Excluded.Dispersed	3	1	TRUE
chr19:6372794:6373024|6373704:6373739:+@chr19:6374203:6374376	AFE	ENSG00000125652.8	ALKBH7	protein_coding	38	31	0.0101323	0.02378	0.0136477	1	1	Excluded.Dispersed	Excluded.Dispersed	2	2	TRUE
chr19:23762944:23763134|23790772:23790774:+@chr19:23807826:23807939	AFE	ENSG00000233836.7	AC139769.1	transcribed_unprocessed_pseudogene	49	25	0	0	0	1	1	Excluded.Primary	Excluded.Primary	0	0	TRUE
chr19:52190114:52190174|52201181:52201513:+@chr19:52201944:52202034	AFE	ENSG00000105568.18	PPP2R1A	protein_coding	79	42	0	0	0	1	1	Excluded.Primary	Excluded.Primary	0	0	TRUE
chr22:29268326:29268349|29269223:29269662:+@chr22:29272216:29272252	AFE	ENSG00000182944.17	EWSR1	protein_coding	59	26	0.0169834	0.0302782	0.0132948	1	1	Excluded.Dispersed	Excluded.Dispersed	2	1	TRUE
chrX:153794674:153794754|153795048:153795186:+@chrX:153796434:153796552	AFE	ENSG00000180879.13	SSR4	protein_coding	81	50	0.000703457	0.000188679	-0.000514778	1	1	Excluded.Primary	Excluded.Primary	2	1	TRUE
chr1:54886889:54887167|54886325:54886490:-@chr1:54883618:54883773	AFE	ENSG00000116133.13	DHCR24	protein_coding	80	34	0	0	0	1	1	Excluded.Primary	Excluded.Primary	0	0	TRUE
chr1:150235733:150235955|150234579:150234678:-@chr1:150231777:150231926	AFE	ENSG00000143401.15	ANP32E	protein_coding	80	32	0.00224089	0.016055	0.0138142	1	1	Excluded.Primary	Excluded.Dispersed	3	1	TRUE
chr1:202808102:202808114|202806490:202806751:-@chr1:202777017:202777094	AFE	ENSG00000117139.17	KDM5B	protein_coding	66	26	0	0	0	1	1	Excluded.Primary	Excluded.Primary	0	0	TRUE
chr2:9630159:9630616|9620642:9620701:-@chr2:9591392:9591515	AFE	ENSG00000134308.14	YWHAQ	protein_coding	83	49	0.000185743	0.00038506	0.000199317	1	1	Excluded.Primary	Excluded.Primary	2	1	TRUE
chr2:26244530:26244596|26244525:26244610:-@chr2:26239102:26239143	AFE	ENSG00000084754.12	HADHA	protein_coding	66	34	0	0	0	1	1	Excluded.Primary	Excluded.Primary	0	0	TRUE
chr2:202238440:202238462|202221797:202222006:-@chr2:202220032:202220106	AFE	ENSG00000116030.16	SUMO1	protein_coding	82	49	0	0	0	1	1	Excluded.Primary	Excluded.Primary	0	0	TRUE
chr3:156554957:156555117|156553993:156554125:-@chr3:156553655:156553781	AFE	ENSG00000114850.6	SSR3	protein_coding	83	43	0	0	0	1	1	Excluded.Primary	Excluded.Primary	0	0	TRUE
chr5:135352946:135362901|135350827:135351544:-@chr5:135345968:135346057	AFE	ENSG00000113648.16	H2AFY	protein_coding	60	26	0	0	0	1	1	Excluded.Primary	Excluded.Primary	0	0	TRUE
chr5:150449703:150449739|150448833:150448913:-@chr5:150447585:150447735	AFE	ENSG00000164587.13	RPS14	protein_coding	83	53	0	0	0	1	1	Excluded.Primary	Excluded.Primary	0	0	TRUE
chr7:94004198:94004329|93999658:93999719:-@chr7:93999170:93999294	AFE	ENSG00000105829.13	BET1	protein_coding	54	49	0.000685871	0.000637755	-4.8116e-05	1	1	Excluded.Primary	Excluded.Primary	1	1	TRUE
chr7:97872351:97872408|97871681:97871879:-@chr7:97869778:97869813	AFE	ENSG00000070669.17	ASNS	protein_coding	42	36	0	0	0	1	1	Excluded.Primary	Excluded.Primary	0	0	TRUE
chr11:65858097:65858180|65857632:65857868:-@chr11:65855935:65856242	AFE	ENSG00000172757.13	CFL1	protein_coding	83	53	0.00060961	0.00128788	0.000678267	1	1	Excluded.Primary	Excluded.Primary	3	2	TRUE
chr12:21657751:21657842|21657323:21657362:-@chr12:21654543:21654677	AFE	ENSG00000111716.12	LDHB	protein_coding	83	53	0	0	0	1	1	Excluded.Primary	Excluded.Primary	0	0	TRUE
chr13:45341042:45341086|45341038:45341122:-@chr13:45340712:45340785	AFE	ENSG00000133112.16	TPT1	protein_coding	83	53	0	0	0	1	1	Excluded.Primary	Excluded.Primary	0	0	TRUE
chr16:74606657:74607094|74563106:74563325:-@chr16:74532121:74532153	AFE	ENSG00000090863.11	GLG1	protein_coding	62	32	0	0	0	1	1	Excluded.Primary	Excluded.Primary	0	0	TRUE
chr17:75154342:75154512|75153770:75153826:-@chr17:75148529:75148671	AFE	ENSG00000189159.16	JPT1	protein_coding	82	42	0	0	0	1	1	Excluded.Primary	Excluded.Primary	0	0	TRUE
chr22:28800298:28800524|28799960:28800133:-@chr22:28799057:28799153	AFE	ENSG00000100219.16	XBP1	protein_coding	57	26	0.00894104	0.0129169	0.00397587	1	1	Excluded.Dispersed	Excluded.Dispersed	4	2	TRUE
chr22:40856431:40856565|40854538:40854598:-@chr22:40850823:40850880	AFE	ENSG00000100380.14	ST13	protein_coding	81	52	0.000191451	0.000158932	-3.25189e-05	1	1	Excluded.Primary	Excluded.Primary	2	1	TRUE
chrX:79367105:79367334|79366857:79366927:-@chrX:79363423:79363554	AFE	ENSG00000078596.11	ITM2A	protein_coding	38	30	0.00103878	0.00678295	0.00574416	1	1	Excluded.Primary	Excluded.Dispersed	1	1	TRUE

### Sheet: Supp_Table_3
Supplementary Table 3. Differential splicing analysis results from D Test Statistics applied on iPSCs differentiated into endoderm cells
Column explanation:
Splicing event coordinates	Splicing event type	Ensembl gene ID	Gene name	Gene biotype	Number of cells in group 1 (reference) expressing the splicing event	Number of cells in group 2 expressing the splicing event	Mean PSI value in cell group 1	Mean PSI value in cell group 2	"mean.g2" column - "mean.g1"column	Simulated P value returned by DTS	Modality (splicing pattern of PSI distribution) of cell group 1	Modality (splicing pattern of PSI distribution) of cell group 2	Number of cells considered as outliers in cell group 1	Number of cells considered as outliers in cell group 2	Is TRUE when the number of cells considered as outlier in either "n.cells.outliers.g1" column or "n.cells.outliers.g2" column < 10
tran_id	event_type	gene_id	gene_short_name	gene_type	n.cells.g1	n.cells.g2	mean.g1	mean.g2	mean.diff	p.val	modality.bimodal.adj.g1	modality.bimodal.adj.g2	n.cells.outliers.g1	n.cells.outliers.g2	outliers
chr8:73026940:73027052:+@chr8:73030336:73030395:+@chr8:73032042:73032106	SE	ENSG00000147601.14	TERF1	protein_coding	83	30	0.393772	0.616757	0.222985	0.0005	Middle	Included.Dispersed	0	0	FALSE
chr10:78037194:78037304:+@chr10:78040204:78040225:+@chr10:78040615:78040747	SE	ENSG00000138326.20	RPS24	protein_coding	83	53	0.466579	0.663036	0.196457	0.0005	Middle	Middle	0	0	FALSE
chr17:32365330:32365487:+@chr17:32366665:32366757:+@chr17:32367772:32368014	SE	ENSG00000010244.18	ZNF207	protein_coding	70	28	0.384645	0.728436	0.343791	0.0005	Multimodal	Included.Dispersed	0	0	FALSE
chr2:27772674:27772692:+@chr2:27774424:27774530:+@chr2:27779433:27779734	SE	ENSG00000243147.8	MRPL33	protein_coding	80	47	0.49554	0.365837	-0.129704	0.0005	Middle	Multimodal	0	0	FALSE
chr20:49279104:49279208:+@chr20:49280485:49280570:+@chr20:49289045:49290860	SE	ENSG00000177410.13	ZFAS1	lncRNA	74	42	0.581877	0.743512	0.161635	0.0005	Middle	Included.Dispersed	0	0	FALSE
chr3:186784564:186784696:+@chr3:186784962:186785101:+@chr3:186785883:186785961	SE	ENSG00000156976.17	EIF4A2	protein_coding	83	41	0.699771	0.656449	-0.0433221	0.0005	Included.Dispersed	Multimodal	0	0	FALSE
chr11:85981129:85981228:-@chr11:85978070:85978093:-@chr11:85976623:85976682	SE	ENSG00000073921.18	PICALM	protein_coding	38	28	0.888924	0.136975	-0.751949	0.0005	Included.Dispersed	Excluded.Dispersed	0	0	FALSE
chr1:225507951:225508017:-@chr1:225504991:225505053:-@chr1:225500992:225501070	SE	ENSG00000154380.17	ENAH	protein_coding	63	26	0.838934	0.308914	-0.53002	0.0005	Included.Dispersed	Excluded.Dispersed	0	0	FALSE
chr20:35740824:35740887:-@chr20:35740525:35740597:-@chr20:35738968:35739017	SE	ENSG00000131051.23	RBM39	protein_coding	70	37	0.342802	0.686868	0.344067	0.0005	Multimodal	Included.Dispersed	0	0	FALSE
chr19:35510184:35510252:-@chr19:35509911:35509961:-@chr19:35505939:35505986	SE	ENSG00000161249.21	DMKN	protein_coding	76	30	0.58616	0.450752	-0.135408	0.0005	Middle	Excluded.Dispersed	0	0	FALSE
chr12:110502049:110502117:-@chr12:110499535:110499546:-@chr12:110496012:110496203	SE	ENSG00000111237.18	VPS29	protein_coding	68	33	0.0212479	0.521744	0.500496	0.0005	Excluded.Dispersed	Included.Dispersed	0	0	FALSE
chr4:82356796:82356895:-@chr4:82356537:82356683:-@chr4:82355249:82355401	SE	ENSG00000138668.19	HNRNPD	protein_coding	70	29	0.585074	0.693076	0.108002	0.0005	Middle	Included.Dispersed	0	0	FALSE
chr9:35685269:35685339:-@chr9:35685064:35685139:-@chr9:35684732:35684807:-@chr9:35684488:35684550	MXE	ENSG00000198467.15	TPM2	protein_coding	52	26	0.461412	0.0384615	-0.422951	0.0005	Middle	Excluded.Dispersed	0	0	FALSE
chr10:68332103:68332216|68332235:+@chr10:68337199:68337333	A5SS	ENSG00000096746.17	HNRNPH3	protein_coding	76	26	0.460202	0.468988	0.0087863	0.0005	Middle	Multimodal	0	0	FALSE
chr10:68338503:68338642|68338687:+@chr10:68339140:68339226	A5SS	ENSG00000096746.17	HNRNPH3	protein_coding	79	27	0.518594	0.808906	0.290311	0.0005	Multimodal	Included.Dispersed	0	0	FALSE
chr9:92293756:92293441|92293611:-@chr9:92289301:92289426	A5SS	ENSG00000196305.17	IARS	protein_coding	80	34	0.451473	0.187778	-0.263696	0.0005	Multimodal	Excluded.Dispersed	0	0	FALSE
chr9:83980616:83980153|83980503:-@chr9:83978373:83978452	A5SS	ENSG00000165119.21	HNRNPK	protein_coding	83	51	0.386088	0.446065	0.059977	0.0005	Middle	Middle	0	0	FALSE
chr5:179623977:179623595|179623636:-@chr5:179623037:179623164	A5SS	ENSG00000169045.17	HNRNPH1	protein_coding	70	36	0.487566	0.421032	-0.0665347	0.0005	Multimodal	Multimodal	0	0	FALSE
chr2:189786637:189783014|189784269:-@chr2:189782422:189782602	A5SS	ENSG00000128699.14	ORMDL1	protein_coding	50	31	0.639303	0.302214	-0.337089	0.0005	Multimodal	Excluded.Dispersed	0	0	FALSE
chr11:134253391:134253227|134253299:-@chr11:134252840:134252916	A5SS	ENSG00000151500.15	THYN1	protein_coding	77	25	0.790719	0.567129	-0.22359	0.0005	Included.Dispersed	Bimodal	0	0	FALSE
chr1:173865547:173865471|173865510:-@chr1:173865229:173865282	A5SS	ENSG00000234741.8	GAS5	lncRNA	83	51	0.589849	0.475846	-0.114003	0.0005	Middle	Multimodal	0	0	FALSE
chr3:129171771:129171634|129171655:-@chr3:129171446:129171538	A5SS	ENSG00000169714.16	CNBP	protein_coding	83	50	0.530963	0.655447	0.124485	0.0005	Middle	Multimodal	0	0	FALSE
chr6:41789232:41789336:+@chr6:41789531|41789568:41790141	A3SS	ENSG00000124593.16	AL365205.1	protein_coding	82	48	0.328006	0.321872	-0.00613422	0.0005	Middle	Multimodal	0	0	FALSE
chr17:27306782:27306882:+@chr17:27307744|27309100:27309272	A3SS	ENSG00000109046.15	WSB1	protein_coding	59	39	0.180539	0.395804	0.215265	0.0005	Excluded.Dispersed	Bimodal	0	0	FALSE
chr10:123162612:123162828:+@chr10:123163820|123165047:123170467	A3SS	ENSG00000154473.18	BUB3	protein_coding	79	25	0.50425	0.771427	0.267177	0.0005	Multimodal	Included.Dispersed	0	0	FALSE
chr11:57789037:57789155:+@chr11:57791385|57791492:57791673	A3SS	ENSG00000198561.13	CTNND1	protein_coding	62	44	0.615077	0.91538	0.300303	0.0005	Multimodal	Included.Dispersed	0	0	FALSE
chrX:41150921:41151057:+@chrX:41152933|41152948:41153081	A3SS	ENSG00000124486.13	USP9X	protein_coding	78	33	0.335554	0.328305	-0.00724974	0.0005	Multimodal	Excluded.Dispersed	0	0	FALSE
chr16:29454016:29454113:-@chr16:29446922|29447026:29446802	A3SS	ENSG00000261740.6	BOLA2-SMG1P6	protein_coding	73	29	0.359934	0.498275	0.138341	0.0005	Multimodal	Bimodal	0	0	FALSE
chr9:124540033:124540187:-@chr9:124538316|124538319:124538092	A3SS	ENSG00000148200.17	NR6A1	protein_coding	81	35	0.638677	0.718992	0.0803146	0.0005	Multimodal	Included.Dispersed	0	0	FALSE
chr16:88810070:88810148:-@chr16:88809706|88809840:88809469	A3SS	ENSG00000198931.10	APRT	protein_coding	80	39	0.637719	0.816662	0.178943	0.0005	Middle	Included.Dispersed	0	0	FALSE
chr4:75981933:75982037:-@chr4:75981470|75981545:75981372	A3SS	ENSG00000198301.12	SDAD1	protein_coding	76	31	0.0631189	0.394534	0.331415	0.0005	Excluded.Dispersed	Bimodal	0	0	FALSE
chr1:67425083:67425223:-@chr1:67424959|67424977:67424888	A3SS	ENSG00000142864.14	SERBP1	protein_coding	83	44	0.469657	0.458137	-0.0115204	0.0005	Middle	Multimodal	0	0	FALSE
chrX:23840313:23840377:-@chrX:23833510|23833612:23832077	A3SS	ENSG00000184831.13	APOO	protein_coding	81	42	0.484017	0.690536	0.206519	0.0005	Multimodal	Included.Dispersed	0	0	FALSE
chrX:70930977:70931125:-@chrX:70929998|70930022:70929628	A3SS	ENSG00000165349.12	SLC7A3	protein_coding	73	28	0.548013	0.54545	-0.00256328	0.0005	Middle	Bimodal	0	0	FALSE
chr3:185937825:185938103:-@chr3:185926734|185931852:185926601	A3SS	ENSG00000136527.18	TRA2B	protein_coding	80	41	0.212369	0.407649	0.19528	0.0005	Excluded.Dispersed	Multimodal	0	0	FALSE
chr6:121446832:121448091:+@chr6:121448192:121449727	RI	ENSG00000152661.9	GJA1	protein_coding	81	31	0.442965	0.393264	-0.0497012	0.0005	Middle	Multimodal	0	0	FALSE
chr6:121446832:121447787:+@chr6:121448204:121449727	RI	ENSG00000152661.9	GJA1	protein_coding	80	29	0.511477	0.496965	-0.0145113	0.0005	Middle	Multimodal	0	0	FALSE
chr17:76563119:76563482:+@chr17:76563973:76565348	RI	ENSG00000163597.15	SNHG16	lncRNA	79	34	0.6426	0.518045	-0.124555	0.0005	Middle	Multimodal	0	0	FALSE
chr2:169811183:169811209:+@chr2:169811249:169811323	RI	ENSG00000138385.16	SSB	protein_coding	83	47	0.595606	0.437318	-0.158288	0.0005	Middle	Multimodal	0	0	FALSE
chr4:56459372:56459884:+@chr4:56460959:56464579	RI	ENSG00000128050.8	PAICS	protein_coding	81	37	0.415556	0.408976	-0.00657981	0.0005	Middle	Multimodal	0	0	FALSE
chr5:163443674:163443925:+@chr5:163444337:163445016	RI	ENSG00000113328.19	CCNG1	protein_coding	82	47	0.445541	0.599164	0.153623	0.0005	Middle	Multimodal	0	0	FALSE
chr10:74118023:74118882:+@chr10:74119065:74121363	RI	ENSG00000035403.17	VCL	protein_coding	75	39	0.654399	0.42934	-0.22506	0.0005	Middle	Multimodal	0	0	FALSE
chr15:25087467:25087599:+@chr15:25089614:25089866	RI	ENSG00000224078.15	SNHG14	lncRNA	78	31	0.488199	0.586835	0.098636	0.0005	Multimodal	Bimodal	0	0	FALSE
chr19:8465324:8465362:+@chr19:8465480:8465515	RI	ENSG00000099783.12	HNRNPM	protein_coding	82	37	0.622601	0.575469	-0.0471315	0.0005	Multimodal	Bimodal	0	0	FALSE
chr17:8289503:8289588:+@chr17:8289813:8290092	RI	ENSG00000108961.14	RANGRF	protein_coding	39	31	0.362153	0.119504	-0.242649	0.0005	Multimodal	Excluded.Dispersed	0	0	FALSE
chr19:12943713:12943805:+@chr19:12943854:12943988	RI	ENSG00000179218.13	CALR	protein_coding	83	53	0.707635	0.51413	-0.193505	0.0005	Included.Dispersed	Middle	0	0	FALSE
chr19:12943713:12943756:+@chr19:12943942:12944752	RI	ENSG00000179218.13	CALR	protein_coding	83	50	0.776122	0.560969	-0.215152	0.0005	Included.Dispersed	Multimodal	0	0	FALSE
chr19:12943713:12944050:+@chr19:12944189:12944752	RI	ENSG00000179218.13	CALR	protein_coding	82	51	0.416747	0.345264	-0.0714827	0.0005	Middle	Middle	0	0	FALSE
chr19:12943713:12944023:+@chr19:12944190:12944752	RI	ENSG00000179218.13	CALR	protein_coding	82	50	0.404685	0.324301	-0.0803838	0.0005	Middle	Excluded.Dispersed	0	0	FALSE
chr19:12943713:12943988:+@chr19:12944212:12944752	RI	ENSG00000179218.13	CALR	protein_coding	82	50	0.488763	0.387897	-0.100866	0.0005	Middle	Middle	0	0	FALSE
chrX:73946999:73947096:+@chrX:73947232:73947955	RI	ENSG00000225470.8	JPX	lncRNA	74	35	0.55248	0.348782	-0.203698	0.0005	Multimodal	Excluded.Dispersed	0	0	FALSE
chr10:97432355:97432543:+@chr10:97432574:97433444	RI	ENSG00000171314.9	PGAM1	protein_coding	83	51	0.405241	0.332413	-0.0728287	0.0005	Middle	Excluded.Dispersed	0	0	FALSE
chr5:133096098:133096145:+@chr5:133096151:133096250	RI	ENSG00000170606.15	HSPA4	protein_coding	82	29	0.551687	0.619321	0.067634	0.0005	Middle	Multimodal	0	0	FALSE
chr6:31535485:31535367:-@chr6:31532911:31532780	RI	ENSG00000198563.14	DDX39B	protein_coding	81	40	0.189418	0.490114	0.300696	0.0005	Excluded.Dispersed	Multimodal	0	0	FALSE
chr12:49185990:49185120:-@chr12:49185026:49184795	RI	ENSG00000167552.14	TUBA1A	protein_coding	83	53	0.694495	0.69678	0.00228483	0.0005	Included.Dispersed	Multimodal	0	0	FALSE
chr11:10800348:10800090:-@chr11:10799609:10799552	RI	ENSG00000110321.17	EIF4G2	protein_coding	81	48	0.488481	0.438428	-0.0500525	0.0005	Middle	Multimodal	0	0	FALSE
chrX:23833612:23833607:-@chrX:23833510:23832077	RI	ENSG00000184831.13	APOO	protein_coding	82	42	0.412792	0.631777	0.218985	0.0005	Multimodal	Included.Dispersed	0	0	FALSE
chr5:111731046:111729699:-@chr5:111729634:111728812	RI	ENSG00000134986.13	NREP	protein_coding	83	37	0.588618	0.608957	0.0203392	0.0005	Middle	Multimodal	0	0	FALSE
chr3:48469186:48469023:-@chr3:48468982:48467798	RI	ENSG00000164054.15	SHISA5	protein_coding	71	25	0.473789	0.280899	-0.19289	0.0005	Multimodal	Excluded.Dispersed	0	0	FALSE
chr19:1244315:1244440:+@chr19:1244737:1244825	RI	ENSG00000099624.8	ATP5F1D	protein_coding	69	27	0.372317	0.178124	-0.194193	0.0005	Middle	Excluded.Dispersed	0	0	FALSE
chr11:10800348:10800244:-@chr11:10799756:10799552	RI	ENSG00000110321.17	EIF4G2	protein_coding	81	49	0.48193	0.406466	-0.0754643	0.0005	Middle	Multimodal	0	0	FALSE
chr19:35510482:35510379:-@chr19:35510252:35510184	RI	ENSG00000161249.21	DMKN	protein_coding	79	29	0.436085	0.333061	-0.103024	0.0005	Middle	Excluded.Dispersed	0	0	FALSE
chr14:100376251:100375511:-@chr14:100375350:100375283	RI	ENSG00000140105.18	WARS	protein_coding	58	47	0.1446	0.613251	0.468651	0.0005	Excluded.Dispersed	Multimodal	0	0	FALSE
chr6:41789232:41789336:+@chr6:41789531:41790141|41789568:41789891	ALE	ENSG00000124593.16	AL365205.1	protein_coding	82	48	0.328006	0.321872	-0.00613422	0.0005	Middle	Multimodal	0	0	FALSE
chr10:123162612:123162828:+@chr10:123163820:123170467|123165047:123165365	ALE	ENSG00000154473.18	BUB3	protein_coding	80	25	0.504614	0.771427	0.266813	0.0005	Multimodal	Included.Dispersed	0	0	FALSE
chr22:20126303:20126368:+@chr22:20126952:20127353|20126955:20127035	ALE	ENSG00000099901.17	RANBP1	protein_coding	81	26	0.563456	0.639331	0.0758752	0.0005	Middle	Included.Dispersed	0	0	FALSE
chr8:100709459:100709731:-@chr8:100709136:100709223|100706694:100706722	ALE	ENSG00000070756.16	PABPC1	protein_coding	83	48	0.818362	0.722902	-0.0954598	0.0005	Included.Dispersed	Multimodal	0	0	FALSE
chr9:83970162:83970331:-@chr9:83969416:83969440|83968909:83969380	ALE	ENSG00000165119.21	HNRNPK	protein_coding	83	53	0.526688	0.529024	0.00233628	0.0005	Middle	Multimodal	0	0	FALSE
chrX:23840313:23840377:-@chrX:23833353:23833612|23833367:23833510	ALE	ENSG00000184831.13	APOO	protein_coding	81	42	0.484017	0.690536	0.206519	0.0005	Multimodal	Included.Dispersed	0	0	FALSE
chr5:72816672:72816752|72848184:72848251:+@chr5:72848385:72848498	AFE	ENSG00000083312.17	TNPO1	protein_coding	62	28	0.59455	0.303242	-0.291308	0.0005	Multimodal	Excluded.Dispersed	0	0	FALSE
chr16:30064434:30064505|30065858:30065927:+@chr16:30067234:30067366	AFE	ENSG00000149925.20	ALDOA	protein_coding	81	48	0.693197	0.610678	-0.082519	0.0005	Included.Dispersed	Multimodal	0	0	FALSE
chrX:54807755:54807802|54808371:54808433:+@chrX:54809303:54809376	AFE	ENSG00000102316.17	MAGED2	protein_coding	58	42	0.557497	0.246553	-0.310944	0.0005	Multimodal	Excluded.Dispersed	0	0	FALSE
chr1:23344211:23344295|23340852:23341008:-@chr1:23338490:23338608	AFE	ENSG00000125944.20	HNRNPR	protein_coding	82	39	0.643549	0.613353	-0.0301956	0.0005	Middle	Included.Dispersed	0	0	FALSE
chr6:33418087:33418142|33417959:33418086:-@chr6:33417481:33417695	AFE	ENSG00000112514.16	CUTA	protein_coding	78	39	0.517539	0.495926	-0.0216134	0.0005	Middle	Excluded.Dispersed	0	0	FALSE
chr9:83980503:83980595|83980153:83980190:-@chr9:83978373:83978452	AFE	ENSG00000165119.21	HNRNPK	protein_coding	83	51	0.386088	0.446065	0.059977	0.0005	Middle	Middle	0	0	FALSE
chr9:92293611:92293694|92293441:92293700:-@chr9:92289301:92289426	AFE	ENSG00000196305.17	IARS	protein_coding	80	35	0.451473	0.205789	-0.245684	0.0005	Multimodal	Excluded.Dispersed	0	0	FALSE
chr11:134253299:134253370|134253227:134253248:-@chr11:134252840:134252916	AFE	ENSG00000151500.15	THYN1	protein_coding	79	25	0.781664	0.567129	-0.214535	0.0005	Included.Dispersed	Bimodal	0	0	FALSE
chr12:54280008:54280122|54259509:54259592:-@chr12:54257514:54257692	AFE	ENSG00000094916.16	CBX5	protein_coding	82	50	0.084768	0.306878	0.22211	0.0005	Excluded.Dispersed	Multimodal	0	0	FALSE
chr14:100376260:100376299|100375283:100375347:-@chr14:100369087:100369258	AFE	ENSG00000140105.18	WARS	protein_coding	39	46	0.181237	0.6992	0.517963	0.0005	Excluded.Dispersed	Multimodal	0	0	FALSE
chr5:171400153:171400210:+@chr5:171400839:171400925:+@chr5:171405302:171405403	SE	ENSG00000181163.13	NPM1	protein_coding	83	53	0.977191	0.971254	-0.00593698	0.0005	Included.Primary	Included.Dispersed	78	30	FALSE
chr13:27253705:27253843:+@chr13:27254220:27254281:+@chr13:27255242:27255349	SE	ENSG00000122026.10	RPL21	protein_coding	83	53	0.991502	0.997353	0.00585138	0.0005	Included.Primary	Included.Primary	66	15	FALSE
chr1:167773236:167773368:+@chr1:167776064:167776166:+@chr1:167787820:167791919	SE	ENSG00000197965.12	MPZL1	protein_coding	64	26	0.942035	0.675607	-0.266429	0.0005	Included.Dispersed	Included.Dispersed	18	15	FALSE
chr4:83456909:83456958:+@chr4:83458346:83458429:+@chr4:83459740:83459797	SE	ENSG00000163319.11	MRPS18C	protein_coding	81	39	0.941665	0.774026	-0.167639	0.0005	Included.Dispersed	Included.Dispersed	41	22	FALSE
chr12:56158362:56158711:+@chr12:56159587:56159730:+@chr12:56159975:56160148	SE	ENSG00000092841.18	MYL6	protein_coding	83	53	0.924247	0.976048	0.0518007	0.0005	Included.Dispersed	Included.Primary	83	32	FALSE
chr5:154941095:154941265:+@chr5:154950821:154950938:+@chr5:154956371:154956436	SE	ENSG00000082515.18	MRPL22	protein_coding	78	51	0.954043	0.869285	-0.0847581	0.0005	Included.Dispersed	Included.Dispersed	36	49	FALSE
chr20:58895163:58895684:+@chr20:58898941:58898985:+@chr20:58903531:58903585	SE	ENSG00000087460.25	GNAS	protein_coding	70	30	0.736892	0.905671	0.168779	0.0005	Included.Dispersed	Included.Dispersed	59	12	FALSE
chr9:83974517:83974589:-@chr9:83973902:83973973:-@chr9:83973286:83973399	SE	ENSG00000165119.21	HNRNPK	protein_coding	83	50	0.818258	0.87185	0.0535929	0.0005	Included.Dispersed	Included.Dispersed	82	20	FALSE
chr9:83976995:83977051:-@chr9:83975462:83975505:-@chr9:83974517:83974589	SE	ENSG00000165119.21	HNRNPK	protein_coding	83	52	0.979662	0.934543	-0.0451192	0.0005	Included.Dispersed	Included.Dispersed	35	19	FALSE
chr14:100376260:100376805:-@chr14:100369087:100369258:-@chr14:100361703:100361921	SE	ENSG00000140105.18	WARS	protein_coding	34	35	0.811204	0.950885	0.139681	0.0005	Included.Dispersed	Included.Dispersed	23	19	FALSE
chr1:161038880:161039250:-@chr1:161038551:161038673:-@chr1:161037631:161038075	SE	ENSG00000215845.11	TSTD1	protein_coding	70	32	0.668905	0.759319	0.0904149	0.0005	Included.Dispersed	Included.Dispersed	67	16	FALSE
chr15:64088687:64088851:-@chr15:64081102:64081151:-@chr15:64075405:64075537	SE	ENSG00000166797.11	CIAO2A	protein_coding	80	37	0.796994	0.750414	-0.0465799	0.0005	Included.Dispersed	Included.Dispersed	72	17	FALSE
chr12:120198854:120199000:-@chr12:120198554:120198739:-@chr12:120197322:120197462	SE	ENSG00000089157.16	RPLP0	protein_coding	83	53	0.975459	0.962726	-0.0127329	0.0005	Included.Primary	Included.Dispersed	74	42	FALSE
chr3:179604527:179604654:-@chr3:179602652:179602797:-@chr3:179601730:179601790	SE	ENSG00000136522.13	MRPL47	protein_coding	77	39	0.986013	0.926137	-0.0598757	0.0005	Included.Dispersed	Included.Dispersed	8	9	TRUE
chr14:49586285:49586478:-@chr14:49585950:49586049:-@chr14:49583572:49583675	SE	ENSG00000213741.10	RPS29	protein_coding	83	53	0.996249	0.999527	0.00327785	0.0005	Included.Primary	Included.Primary	54	10	FALSE
chr6:34240737:34240882|34240915:+@chr6:34242712:34242795	A5SS	ENSG00000137309.19	HMGA1	protein_coding	82	52	0.712854	0.829171	0.116317	0.0005	Included.Dispersed	Included.Dispersed	82	40	FALSE
chr12:56158684:56158711|56159730:+@chr12:56159975:56160148	A5SS	ENSG00000092841.18	MYL6	protein_coding	83	53	0.930398	0.977796	0.047398	0.0005	Included.Dispersed	Included.Primary	83	32	FALSE
chr5:86617941:86618053|86618130:+@chr5:86619353:86619496	A5SS	ENSG00000127184.13	COX7C	protein_coding	83	53	0.941355	0.969147	0.0277915	0.0005	Included.Primary	Included.Dispersed	83	34	FALSE
chr15:72203188:72202454|72203022:-@chr15:72200474:72200655	A5SS	ENSG00000067225.18	PKM	protein_coding	56	47	0.985877	0.92729	-0.0585866	0.0005	Included.Primary	Included.Dispersed	11	29	FALSE
chr2:38748157:38748047|38748056:-@chr2:38746694:38746747	A5SS	ENSG00000115875.19	SRSF7	protein_coding	83	51	0.942816	0.900294	-0.0425224	0.0005	Included.Dispersed	Included.Dispersed	60	20	FALSE
chr5:151771954:151772036:+@chr5:151786572|151786603:151786715	A3SS	ENSG00000145907.15	G3BP1	protein_coding	82	43	0.732501	0.789073	0.0565713	0.0005	Included.Dispersed	Included.Dispersed	82	31	FALSE
chr3:48440403:48440458:+@chr3:48440541|48440545:48440628	A3SS	ENSG00000232112.3	TMA7	protein_coding	83	53	0.946943	0.956876	0.00993307	0.0005	Included.Dispersed	Included.Dispersed	80	31	FALSE
chr12:56158684:56158711:+@chr12:56159587|56159975:56160148	A3SS	ENSG00000092841.18	MYL6	protein_coding	83	53	0.916412	0.973886	0.0574738	0.0005	Included.Dispersed	Included.Primary	83	32	FALSE
chr18:57621708:57622218:-@chr18:57620648|57620651:57620569	A3SS	ENSG00000134440.12	NARS	protein_coding	79	41	0.785046	0.720964	-0.0640826	0.0005	Included.Dispersed	Included.Dispersed	71	28	FALSE
chr7:44801287:44801328:+@chr7:44801549:44801795	RI	ENSG00000196262.14	PPIA	protein_coding	83	53	0.9141	0.914073	-2.67378e-05	0.0005	Included.Primary	Included.Dispersed	83	53	FALSE
chr15:41279336:41280788:+@chr15:41281137:41281887	RI	ENSG00000187446.12	CHP1	protein_coding	81	50	0.902673	0.856475	-0.0461976	0.0005	Included.Dispersed	Included.Dispersed	79	50	FALSE
chr15:41280789:41281211:+@chr15:41281323:41281887	RI	ENSG00000187446.12	CHP1	protein_coding	81	50	0.913582	0.863882	-0.0496995	0.0005	Included.Dispersed	Included.Dispersed	80	46	FALSE
chr13:21147186:21147338:+@chr13:21147434:21149084	RI	ENSG00000150459.12	SAP18	protein_coding	83	50	0.757866	0.784313	0.0264476	0.0005	Included.Dispersed	Included.Dispersed	83	49	FALSE
chr12:49272253:49272460:+@chr12:49273182:49274603	RI	ENSG00000167553.15	TUBA1C	protein_coding	83	49	0.86972	0.882144	0.0124244	0.0005	Included.Dispersed	Included.Dispersed	83	39	FALSE
chr16:67870800:67870958:+@chr16:67872298:67872567	RI	ENSG00000102898.12	NUTF2	protein_coding	79	41	0.806994	0.689982	-0.117012	0.0005	Included.Dispersed	Included.Dispersed	74	38	FALSE
chr8:97775776:97775949:+@chr8:97776007:97776108	RI	ENSG00000104341.16	LAPTM4B	protein_coding	81	53	0.96861	0.935174	-0.0334356	0.0005	Included.Primary	Included.Dispersed	59	50	FALSE
chr5:32601005:32601113:+@chr5:32601801:32603088	RI	ENSG00000113387.12	SUB1	protein_coding	83	52	0.871087	0.955294	0.0842076	0.0005	Included.Dispersed	Included.Dispersed	81	49	FALSE
chr3:101592627:101592826:+@chr3:101594186:101594437	RI	ENSG00000081154.11	PCNP	protein_coding	75	47	0.697117	0.90131	0.204192	0.0005	Included.Dispersed	Included.Dispersed	72	34	FALSE
chr10:97432355:97432400:+@chr10:97432588:97433444	RI	ENSG00000171314.9	PGAM1	protein_coding	83	52	0.793898	0.701372	-0.0925257	0.0005	Included.Dispersed	Included.Dispersed	83	51	FALSE
chr8:144791495:144791371:-@chr8:144791307:144791277	RI	ENSG00000161016.17	RPL8	protein_coding	83	53	0.863706	0.822476	-0.04123	0.0005	Included.Primary	Included.Dispersed	83	53	FALSE
chr7:19700280:19700228:-@chr7:19700153:19700072	RI	ENSG00000105849.6	TWISTNB	protein_coding	80	27	0.745259	0.754203	0.00894488	0.0005	Included.Dispersed	Included.Dispersed	79	21	FALSE
chr7:5528719:5528564:-@chr7:5528344:5528281	RI	ENSG00000075624.16	ACTB	protein_coding	83	53	0.896549	0.818692	-0.0778573	0.0005	Included.Primary	Included.Dispersed	83	53	FALSE
chr6:73519228:73519128:-@chr6:73519064:73518932	RI	ENSG00000156508.18	EEF1A1	protein_coding	83	53	0.875617	0.823693	-0.0519237	0.0005	Included.Primary	Included.Dispersed	83	53	FALSE
chr12:124913774:124913549:-@chr12:124913320:124912735	RI	ENSG00000150991.15	UBC	protein_coding	83	53	0.826263	0.789642	-0.0366213	0.0005	Included.Dispersed	Included.Dispersed	83	53	FALSE
chr17:76735158:76735061:-@chr17:76734562:76734252	RI	ENSG00000161547.16	SRSF2	protein_coding	83	48	0.911708	0.806884	-0.104824	0.0005	Included.Dispersed	Included.Dispersed	70	25	FALSE
chr13:110894393:110894109:-@chr13:110893263:110893028	RI	ENSG00000088448.14	ANKRD10	protein_coding	82	37	0.752092	0.63457	-0.117521	0.0005	Included.Dispersed	Included.Dispersed	82	24	FALSE
chr13:110894393:110894285:-@chr13:110894202:110894109	RI	ENSG00000088448.14	ANKRD10	protein_coding	83	45	0.810575	0.71006	-0.100516	0.0005	Included.Dispersed	Included.Dispersed	81	29	FALSE
chr20:1370072:1369772:-@chr20:1369039:1368978	RI	ENSG00000088832.17	FKBP1A	protein_coding	83	49	0.914581	0.77323	-0.141352	0.0005	Included.Dispersed	Included.Dispersed	61	33	FALSE
chr3:53235174:53235149:-@chr3:53235116:53234983	RI	ENSG00000163931.16	TKT	protein_coding	83	50	0.962917	0.931503	-0.0314143	0.0005	Included.Primary	Included.Dispersed	83	40	FALSE
chr8:67062180:67062106:-@chr8:67062024:67061854	RI	ENSG00000121022.14	COPS5	protein_coding	66	34	0.929282	0.772663	-0.156619	0.0005	Included.Dispersed	Included.Dispersed	26	16	FALSE
chr8:100718280:100718231:-@chr8:100717888:100717773	RI	ENSG00000070756.16	PABPC1	protein_coding	83	51	0.738554	0.71331	-0.0252442	0.0005	Included.Dispersed	Included.Dispersed	83	49	FALSE
chr20:2658837:2658759:-@chr20:2658522:2658395	RI	ENSG00000101365.21	IDH3B	protein_coding	74	32	0.716715	0.718152	0.00143639	0.0005	Included.Dispersed	Included.Dispersed	64	14	FALSE
chr11:17075623:17075454:-@chr11:17075163:17075097	RI	ENSG00000110700.7	RPS13	protein_coding	83	53	0.912783	0.872841	-0.0399412	0.0005	Included.Dispersed	Included.Dispersed	83	53	FALSE
chr3:186784564:186784696:+@chr3:186784962:186785047|186785883:186786216	ALE	ENSG00000156976.17	EIF4A2	protein_coding	83	46	0.717611	0.639107	-0.0785036	0.0005	Included.Dispersed	Included.Dispersed	82	32	FALSE
chrX:13776238:13776303:-@chrX:13774337:13774624|13772854:13773030	ALE	ENSG00000046653.15	GPM6B	protein_coding	83	27	0.666081	0.604418	-0.0616624	0.0005	Included.Dispersed	Included.Dispersed	81	20	FALSE
chr2:227325271:227325427|227330701:227330846:+@chr2:227332419:227332588	AFE	ENSG00000168958.19	MFF	protein_coding	69	29	0.954177	0.823145	-0.131032	0.0005	Included.Dispersed	Included.Dispersed	27	9	FALSE
chr8:109334324:109334402|109334377:109334474:+@chr8:109336128:109336204	AFE	ENSG00000120533.13	ENY2	protein_coding	83	53	0.802902	0.883797	0.0808948	0.0005	Included.Dispersed	Included.Dispersed	80	30	FALSE
chr17:7012660:7012757|7012635:7012761:+@chr17:7013666:7013742	AFE	ENSG00000161939.19	RNASEK-C17orf49	protein_coding	78	51	0.780473	0.928625	0.148152	0.0005	Included.Dispersed	Included.Dispersed	68	17	FALSE
chr17:74203582:74203710|74203694:74203745:+@chr17:74203918:74203958	AFE	ENSG00000172809.13	RPL38	protein_coding	83	53	0.912005	0.915134	0.00312846	0.0005	Included.Primary	Included.Dispersed	83	53	FALSE
chr8:100953269:100953341|100951929:100951969:-@chr8:100948596:100948900	AFE	ENSG00000164924.18	YWHAZ	protein_coding	83	53	0.899166	0.846178	-0.0529879	0.0005	Included.Dispersed	Included.Dispersed	75	39	FALSE
chr12:55729282:55729707|55728953:55729000:-@chr12:55728276:55728352	AFE	ENSG00000135404.11	CD63	protein_coding	80	52	0.951817	0.99386	0.0420436	0.0005	Included.Dispersed	Included.Primary	29	3	FALSE
chr7:44796681:44796793:+@chr7:44798748:44798814:+@chr7:44799247:44799277	SE	ENSG00000196262.14	PPIA	protein_coding	67	43	0.0182992	0.0326173	0.0143181	0.0005	Excluded.Primary	Excluded.Dispersed	60	28	FALSE
chr7:44796681:44796793:+@chr7:44798748:44798904:+@chr7:44799247:44799277	SE	ENSG00000196262.14	PPIA	protein_coding	68	31	0.0227578	0.0316351	0.00887726	0.0005	Excluded.Primary	Excluded.Dispersed	60	17	FALSE
chr1:45550543:45551155:+@chr1:45552436:45552563:+@chr1:45561789:45561878	SE	ENSG00000117448.13	AKR1A1	protein_coding	55	33	0.214513	0.146252	-0.068261	0.0005	Excluded.Dispersed	Excluded.Dispersed	46	10	FALSE
chr1:24646667:24646789:+@chr1:24647079:24647208:+@chr1:24648859:24649029	SE	ENSG00000133226.17	SRRM1	protein_coding	68	35	0.0493265	0.145924	0.0965972	0.0005	Excluded.Dispersed	Excluded.Dispersed	27	13	FALSE
chr15:24962114:24962209:+@chr15:24967029:24967152:+@chr15:24967932:24968082	SE	ENSG00000128739.22	SNRPN	protein_coding	83	45	0.100356	0.00340075	-0.096955	0.0005	Excluded.Dispersed	Excluded.Primary	82	3	FALSE
chr15:24962114:24962209:+@chr15:24967029:24967240:+@chr15:24967932:24968082	SE	ENSG00000128739.22	SNRPN	protein_coding	45	45	0.0787023	0.00827973	-0.0704225	0.0005	Excluded.Dispersed	Excluded.Dispersed	44	2	FALSE
chr17:51153576:51153662:+@chr17:51154225:51154444:+@chr17:51155651:51155780	SE	ENSG00000239672.7	NME1	protein_coding	69	32	0.0953135	0.0394856	-0.0558279	0.0005	Excluded.Dispersed	Excluded.Dispersed	61	3	FALSE
chr20:44885711:44885886:+@chr20:44887648:44887742:+@chr20:44901531:44901833	SE	ENSG00000166913.13	YWHAB	protein_coding	73	43	0.0976982	0.0928034	-0.00489478	0.0005	Excluded.Dispersed	Excluded.Dispersed	60	15	FALSE
chr19:49677272:49677316:+@chr19:49679872:49679925:+@chr19:49680487:49680588	SE	ENSG00000126457.21	PRMT1	protein_coding	70	39	0.0747575	0.055369	-0.0193884	0.0005	Excluded.Dispersed	Excluded.Dispersed	55	9	FALSE
chr10:78037194:78037304:+@chr10:78037439:78037441:+@chr10:78040204:78040225	SE	ENSG00000138326.20	RPS24	protein_coding	82	52	0.130129	0.0125594	-0.11757	0.0005	Excluded.Dispersed	Excluded.Dispersed	81	9	FALSE
chr10:78037194:78037304:+@chr10:78037965:78037982:+@chr10:78040204:78040225	SE	ENSG00000138326.20	RPS24	protein_coding	73	51	0.04474	0.00989541	-0.0348446	0.0005	Excluded.Dispersed	Excluded.Dispersed	55	4	FALSE
chr12:56160243:56160320:+@chr12:56160626:56160670:+@chr12:56161387:56161780	SE	ENSG00000092841.18	MYL6	protein_coding	80	52	0.01517	0.0290547	0.0138847	0.0005	Excluded.Primary	Excluded.Dispersed	59	32	FALSE
chr19:54105934:54106011:+@chr19:54106356:54106446:+@chr19:54106811:54106970	SE	ENSG00000170906.15	NDUFA3	protein_coding	44	32	0.122293	0.0291713	-0.0931221	0.0005	Excluded.Dispersed	Excluded.Dispersed	28	4	FALSE
chr7:26200572:26201529:-@chr7:26197831:26197866:-@chr7:26197622:26197732	SE	ENSG00000122566.21	HNRNPA2B1	protein_coding	83	51	0.220652	0.210577	-0.0100756	0.0005	Excluded.Dispersed	Excluded.Dispersed	83	48	FALSE
chr12:31326024:31326241:-@chr12:31304982:31305123:-@chr12:31298077:31298224	SE	ENSG00000139146.14	SINHCAF	protein_coding	74	36	0.173255	0.235779	0.0625242	0.0005	Excluded.Dispersed	Excluded.Dispersed	71	20	FALSE
chr12:25225614:25225773:-@chr12:25215437:25215560:-@chr12:25209431:25209911	SE	ENSG00000133703.11	KRAS	protein_coding	71	34	0.144088	0.0108497	-0.133238	0.0005	Excluded.Dispersed	Excluded.Dispersed	41	1	FALSE
chr4:82426037:82426129:-@chr4:82425563:82425667:-@chr4:82424629:82424883	SE	ENSG00000152795.17	HNRNPDL	protein_coding	68	40	0.0625187	0.163989	0.10147	0.0005	Excluded.Dispersed	Excluded.Dispersed	48	30	FALSE
chr18:49492458:49492523:-@chr18:49491736:49491833:-@chr18:49491532:49491584	SE	ENSG00000265681.7	RPL17	protein_coding	64	31	0.0631485	0.0756534	0.0125049	0.0005	Excluded.Primary	Excluded.Dispersed	64	29	FALSE
chr10:103396409:103396492:-@chr10:103395746:103396032:-@chr10:103392371:103392466	SE	ENSG00000173915.16	ATP5MD	protein_coding	77	46	0.17491	0.0539556	-0.120954	0.0005	Excluded.Dispersed	Excluded.Dispersed	72	15	FALSE
chr15:72206728:72206880:-@chr15:72203022:72203188:-@chr15:72202454:72202620:-@chr15:72200474:72200655	MXE	ENSG00000067225.18	PKM	protein_coding	53	37	0.0139226	0.0780159	0.0640934	0.0005	Excluded.Primary	Excluded.Dispersed	11	27	FALSE
chr7:141738358:141738410|141738503:+@chr7:141739124:141739190	A5SS	ENSG00000106028.11	SSBP1	protein_coding	83	47	0.260366	0.0911159	-0.16925	0.0005	Excluded.Dispersed	Excluded.Dispersed	82	18	FALSE
chr19:41860255:41860289|41860445:+@chr19:41860775:41860845	A5SS	ENSG00000105372.7	RPS19	protein_coding	83	53	0.0114794	0.000788092	-0.0106913	0.0005	Excluded.Primary	Excluded.Primary	63	5	FALSE
chr3:197950190:197950221|197950299:+@chr3:197950936:197950978	A5SS	ENSG00000182899.17	RPL35A	protein_coding	83	53	0.193082	0.054302	-0.13878	0.0005	Excluded.Dispersed	Excluded.Dispersed	83	40	FALSE
chr8:144792587:144792245|144792366:-@chr8:144791992:144792140	A5SS	ENSG00000161016.17	RPL8	protein_coding	83	53	0.083311	0.0132023	-0.0701087	0.0005	Excluded.Dispersed	Excluded.Primary	80	10	FALSE
chr6:34426071:34425796|34426032:-@chr6:34425072:34425221	A5SS	ENSG00000270800.3	RPS10-NUDT3	protein_coding	83	53	0.0784738	0.00856073	-0.069913	0.0005	Excluded.Dispersed	Excluded.Primary	82	13	FALSE
chr16:18790362:18790244|18790310:-@chr16:18788981:18789118	A5SS	ENSG00000134419.15	RPS15A	protein_coding	82	53	0.252533	0.137526	-0.115007	0.0005	Excluded.Dispersed	Excluded.Dispersed	82	48	FALSE
chr12:112409641:112409411|112409587:-@chr12:112408420:112408656	A5SS	ENSG00000089009.15	AC004086.1	protein_coding	83	53	0.197879	0.047484	-0.150395	0.0005	Excluded.Dispersed	Excluded.Dispersed	83	31	FALSE
chr8:100704390:100704280|100704297:-@chr8:100702916:100703359	A5SS	ENSG00000070756.16	PABPC1	protein_coding	83	53	0.0181773	0.00129213	-0.0168852	0.0005	Excluded.Primary	Excluded.Primary	46	3	FALSE
chr14:21231072:21230958|21230997:-@chr14:21230319:21230366	A5SS	ENSG00000092199.17	HNRNPC	protein_coding	83	50	0.234584	0.0900759	-0.144508	0.0005	Excluded.Dispersed	Excluded.Dispersed	81	18	FALSE
chr17:8383254:8382781|8383157:-@chr17:8382143:8382315	A5SS	ENSG00000161970.15	RPL26	protein_coding	83	53	0.0532707	0.00544729	-0.0478234	0.0005	Excluded.Dispersed	Excluded.Primary	79	5	FALSE
chr17:8383254:8382862|8383157:-@chr17:8382143:8382315	A5SS	ENSG00000161970.15	RPL26	protein_coding	83	53	0.0558864	0.00638697	-0.0494994	0.0005	Excluded.Dispersed	Excluded.Primary	76	7	FALSE
chr17:58352423:58352065|58352067:-@chr17:58351402:58351508	A5SS	ENSG00000213246.7	SUPT4H1	protein_coding	80	40	0.155196	0.241093	0.0858972	0.0005	Excluded.Dispersed	Excluded.Dispersed	67	16	FALSE
chr18:49492457:49492258|49492275:-@chr18:49491532:49491584	A5SS	ENSG00000265681.7	RPL17	protein_coding	83	37	0.288617	0.218777	-0.0698401	0.0005	Excluded.Dispersed	Excluded.Dispersed	83	17	FALSE
chr2:152717431:152717230|152717356:-@chr2:152715995:152716126	A5SS	ENSG00000196504.16	PRPF40A	protein_coding	78	47	0.296852	0.163385	-0.133467	0.0005	Excluded.Dispersed	Excluded.Dispersed	70	22	FALSE
chr1:62196435:62196528:+@chr1:62203447|62206519:62207636	A3SS	ENSG00000240563.2	L1TD1	protein_coding	83	48	0.0443404	0.0605964	0.0162559	0.0005	Excluded.Primary	Excluded.Dispersed	73	10	FALSE
chrX:103377016:103377106:+@chrX:103377463|103377510:103378077	A3SS	ENSG00000166681.13	BEX3	protein_coding	82	53	0.138693	0.0868784	-0.0518146	0.0005	Excluded.Dispersed	Excluded.Dispersed	79	46	FALSE
chr10:78037194:78037304:+@chr10:78037439|78040204:78040225	A3SS	ENSG00000138326.20	RPS24	protein_coding	83	53	0.134648	0.0149155	-0.119732	0.0005	Excluded.Dispersed	Excluded.Dispersed	82	10	FALSE
chr15:43792975:43793083:+@chr15:43793687|43793710:43794373	A3SS	ENSG00000140264.19	SERF2	protein_coding	83	53	0.0139668	0.0296389	0.0156721	0.0005	Excluded.Primary	Excluded.Dispersed	47	25	FALSE
chr2:231711348:231711419:+@chr2:231711887|231711890:231711983	A3SS	ENSG00000187514.16	PTMA	protein_coding	83	53	0.0819702	0.0828893	0.000919137	0.0005	Excluded.Primary	Excluded.Dispersed	83	49	FALSE
chr5:112864621:112864732:+@chr5:112867372|112867404:112869788	A3SS	ENSG00000153037.14	SRP19	protein_coding	79	41	0.157821	0.261649	0.103828	0.0005	Excluded.Dispersed	Excluded.Dispersed	61	23	FALSE
chr9:136862906:136862999:-@chr9:136862345|136862496:136862119	A3SS	ENSG00000107223.13	EDF1	protein_coding	79	43	0.141926	0.0551791	-0.0867472	0.0005	Excluded.Dispersed	Excluded.Dispersed	74	14	FALSE
chr14:21269298:21269494:-@chr14:21263336|21263829:21263311	A3SS	ENSG00000092199.17	HNRNPC	protein_coding	83	53	0.0223446	0.0649285	0.0425839	0.0005	Excluded.Primary	Excluded.Dispersed	66	24	FALSE
chr15:72206728:72206880:-@chr15:72202620|72203188:72202454	A3SS	ENSG00000067225.18	PKM	protein_coding	72	52	0.0115586	0.0658084	0.0542498	0.0005	Excluded.Primary	Excluded.Dispersed	15	37	FALSE
chr1:67424888:67424959:-@chr1:67424277|67424322:67424200	A3SS	ENSG00000142864.14	SERBP1	protein_coding	83	46	0.247158	0.251815	0.00465673	0.0005	Excluded.Dispersed	Excluded.Dispersed	83	34	FALSE
chr1:77967627:77967666:-@chr1:77967098|77967101:77967049	A3SS	ENSG00000162613.16	FUBP1	protein_coding	80	27	0.242287	0.37172	0.129433	0.0005	Excluded.Dispersed	Excluded.Dispersed	75	18	FALSE
chr3:170868298:170868387:-@chr3:170868134|170868201:170868013	A3SS	ENSG00000163584.18	RPL22L1	protein_coding	83	37	0.100073	0.377975	0.277902	0.0005	Excluded.Dispersed	Excluded.Dispersed	68	24	FALSE
chr3:129171446:129171538:-@chr3:129171277|129171280:129171079	A3SS	ENSG00000169714.16	CNBP	protein_coding	83	51	0.273321	0.183109	-0.090212	0.0005	Excluded.Dispersed	Excluded.Dispersed	83	30	FALSE
chrX:154379942:154380019:+@chrX:154380234:154380367	RI	ENSG00000102119.10	EMD	protein_coding	62	32	0.0337825	0.151594	0.117812	0.0005	Excluded.Dispersed	Excluded.Dispersed	49	23	FALSE
chr16:89560711:89560839:+@chr16:89560940:89561063	RI	ENSG00000167526.13	RPL13	protein_coding	82	53	0.0491524	0.00784281	-0.0413096	0.0005	Excluded.Dispersed	Excluded.Primary	78	46	FALSE
chr14:96532511:96532649:+@chr14:96534491:96534889	RI	ENSG00000090060.18	PAPOLA	protein_coding	82	32	0.0746284	0.218504	0.143875	0.0005	Excluded.Dispersed	Excluded.Dispersed	81	26	FALSE
chr11:46381711:46381885:+@chr11:46382057:46382133	RI	ENSG00000110492.15	MDK	protein_coding	76	53	0.0407743	0.00567967	-0.0350946	0.0005	Excluded.Dispersed	Excluded.Primary	68	27	FALSE
chr12:52952119:52952342:+@chr12:52952722:52952906	RI	ENSG00000111057.11	KRT18	protein_coding	80	38	0.00567695	0.0542074	0.0485304	0.0005	Excluded.Primary	Excluded.Dispersed	24	11	FALSE
chr12:6770392:6770481:+@chr12:6770533:6770952	RI	ENSG00000159335.16	PTMS	protein_coding	80	38	0.0546281	0.198139	0.143511	0.0005	Excluded.Dispersed	Excluded.Dispersed	63	36	FALSE
chr13:43055391:43058296:+@chr13:43058654:43058862	RI	ENSG00000120675.6	DNAJC15	protein_coding	67	53	0	0.048874	0.048874	0.0005	Excluded.Primary	Excluded.Dispersed	0	35	FALSE
chr17:74203704:74203770:+@chr17:74203918:74203958	RI	ENSG00000172809.13	RPL38	protein_coding	83	53	0.0022628	0.000364355	-0.00189845	0.0005	Excluded.Primary	Excluded.Primary	83	52	FALSE
chr19:49497194:49497325:+@chr19:49497520:49497595	RI	ENSG00000142534.7	RPS11	protein_coding	83	53	0.0084682	0.0015773	-0.0068909	0.0005	Excluded.Primary	Excluded.Primary	83	53	FALSE
chr7:5529663:5529536:-@chr7:5529404:5529161	RI	ENSG00000075624.16	ACTB	protein_coding	79	49	0.276055	0.22331	-0.0527446	0.0005	Excluded.Dispersed	Excluded.Dispersed	79	49	FALSE
chr5:179618060:179617989:-@chr5:179617932:179617799	RI	ENSG00000169045.17	HNRNPH1	protein_coding	80	42	0.0301872	0.127882	0.0976952	0.0005	Excluded.Dispersed	Excluded.Dispersed	54	28	FALSE
chr15:82540459:82540426:-@chr15:82540132:82539981	RI	ENSG00000182774.13	RPS17	protein_coding	83	53	0.0353955	0.00740508	-0.0279905	0.0005	Excluded.Primary	Excluded.Primary	83	53	FALSE
chr13:30464310:30464161:-@chr13:30463694:30463531	RI	ENSG00000189403.15	HMGB1	protein_coding	83	52	0.0100092	0.0841346	0.0741253	0.0005	Excluded.Primary	Excluded.Dispersed	83	49	FALSE
chr14:21263829:21263667:-@chr14:21263336:21263311	RI	ENSG00000092199.17	HNRNPC	protein_coding	83	53	0.0350792	0.0840964	0.0490171	0.0005	Excluded.Dispersed	Excluded.Dispersed	83	50	FALSE
chr4:39458914:39458891:-@chr4:39458441:39458394	RI	ENSG00000163682.16	RPL9	protein_coding	83	53	0.0909063	0.0203317	-0.0705746	0.0005	Excluded.Dispersed	Excluded.Primary	83	53	FALSE
chr2:208254342:208254031:-@chr2:208253959:208253886	RI	ENSG00000138413.13	IDH1	protein_coding	83	39	0.00969272	0.184628	0.174935	0.0005	Excluded.Dispersed	Excluded.Dispersed	77	34	FALSE
chr8:98045550:98045508:-@chr8:98045399:98045347	RI	ENSG00000156482.11	RPL30	protein_coding	83	53	0.0693727	0.00707387	-0.0622989	0.0005	Excluded.Dispersed	Excluded.Primary	83	53	FALSE
chr13:43059394:43059714:+@chr13:43062190:43062295	RI	ENSG00000120675.6	DNAJC15	protein_coding	67	53	0.000140751	0.12201	0.12187	0.0005	Excluded.Primary	Excluded.Dispersed	7	50	FALSE
chr18:49491833:49491746:-@chr18:49491584:49491532	RI	ENSG00000265681.7	RPL17	protein_coding	83	53	0.127181	0.0847975	-0.0423838	0.0005	Excluded.Dispersed	Excluded.Dispersed	83	53	FALSE
chr1:7961701:7961735|7961748:7961793:+@chr1:7962763:7962875	AFE	ENSG00000116288.13	PARK7	protein_coding	81	49	0.29047	0.328012	0.0375418	0.0005	Excluded.Dispersed	Excluded.Dispersed	80	43	FALSE
chr3:39406735:39406764|39406763:39407082:+@chr3:39407621:39407786	AFE	ENSG00000168028.14	RPSA	protein_coding	83	53	0.0200976	0.00498459	-0.015113	0.0005	Excluded.Primary	Excluded.Primary	63	7	FALSE
chr4:108620569:108620600|108620656:108620712:+@chr4:108621951:108622024	AFE	ENSG00000109475.16	RPL34	protein_coding	83	53	0.319892	0.072253	-0.247639	0.0005	Excluded.Dispersed	Excluded.Dispersed	83	43	FALSE
chr7:141738406:141738410|141738396:141738575:+@chr7:141739124:141739190	AFE	ENSG00000106028.11	SSBP1	protein_coding	83	46	0.145461	0.0349155	-0.110545	0.0005	Excluded.Dispersed	Excluded.Dispersed	71	9	FALSE
chr9:128683655:128684007|128689226:128689655:+@chr9:128691170:128691227	AFE	ENSG00000119335.16	SET	protein_coding	83	49	0.0543263	0.249516	0.19519	0.0005	Excluded.Primary	Excluded.Dispersed	81	44	FALSE
chr11:18394586:18394636|18396278:18396610:+@chr11:18396819:18396954	AFE	ENSG00000134333.14	LDHA	protein_coding	66	36	0.209044	0	-0.209044	0.0005	Excluded.Dispersed	Excluded.Primary	39	0	FALSE
chr11:62880872:62881447|62881668:62881718:+@chr11:62881893:62882066	AFE	ENSG00000168003.16	SLC3A2	protein_coding	72	39	0.00906002	0.0859538	0.0768937	0.0005	Excluded.Dispersed	Excluded.Dispersed	5	12	FALSE
chr12:55716037:55716196|55716292:55716717:+@chr12:55716933:55717005	AFE	ENSG00000135441.7	BLOC1S1	protein_coding	67	35	0.234506	0.0549165	-0.179589	0.0005	Excluded.Dispersed	Excluded.Dispersed	53	6	FALSE
chr13:27251561:27251585|27251597:27251699:+@chr13:27253765:27253843	AFE	ENSG00000122026.10	RPL21	protein_coding	83	53	0.031996	0.00156777	-0.0304282	0.0005	Excluded.Primary	Excluded.Primary	62	4	FALSE
chr14:55580315:55580354|55601792:55601880:+@chr14:55612019:55612571	AFE	ENSG00000126777.18	KTN1	protein_coding	74	48	0.262442	0.111607	-0.150836	0.0005	Excluded.Dispersed	Excluded.Dispersed	63	21	FALSE
chr17:28719985:28720030|28720244:28720430:+@chr17:28720707:28720890	AFE	ENSG00000198242.14	RPL23A	protein_coding	83	53	0.0072774	0	-0.0072774	0.0005	Excluded.Primary	Excluded.Primary	25	0	FALSE
chr17:39200317:39200349|39200342:39200743:+@chr17:39201213:39201319	AFE	ENSG00000108298.11	RPL19	protein_coding	83	53	0.0122216	0.0016068	-0.0106148	0.0005	Excluded.Primary	Excluded.Primary	53	10	FALSE
chr17:48892817:48892840|48892787:48892910:+@chr17:48893409:48893456	AFE	ENSG00000159199.14	ATP5MC1	protein_coding	81	32	0.20666	0.245782	0.0391222	0.0005	Excluded.Dispersed	Excluded.Dispersed	70	15	FALSE
chr19:10654361:10654487|10655024:10655123:+@chr19:10670516:10670608	AFE	ENSG00000129351.17	ILF3	protein_coding	76	31	0.292136	0.0557457	-0.23639	0.0005	Excluded.Dispersed	Excluded.Dispersed	72	8	FALSE
chr2:208254939:208255061|208254031:208254322:-@chr2:208253886:208253959	AFE	ENSG00000138413.13	IDH1	protein_coding	83	36	0.00130135	0.100887	0.0995859	0.0005	Excluded.Primary	Excluded.Dispersed	2	8	TRUE
chr3:51995857:51995881|51995740:51995844:-@chr3:51995425:51995469	AFE	ENSG00000162244.11	RPL29	protein_coding	83	53	0.0179931	0.000583575	-0.0174095	0.0005	Excluded.Primary	Excluded.Primary	52	2	FALSE
chr5:150449703:150449739|150449492:150449696:-@chr5:150447585:150447735	AFE	ENSG00000164587.13	RPS14	protein_coding	83	53	0.0381757	0.00353675	-0.0346389	0.0005	Excluded.Primary	Excluded.Primary	81	13	FALSE
chr5:150449703:150449739|150449486:150449691:-@chr5:150447585:150447735	AFE	ENSG00000164587.13	RPS14	protein_coding	83	53	0.0768404	0.00639759	-0.0704428	0.0005	Excluded.Primary	Excluded.Primary	83	25	FALSE
chr6:34426032:34426052|34425796:34426026:-@chr6:34425072:34425221	AFE	ENSG00000270800.3	RPS10-NUDT3	protein_coding	83	53	0.0784738	0.00856073	-0.069913	0.0005	Excluded.Dispersed	Excluded.Primary	82	13	FALSE
chr8:144792366:144792423|144792245:144792389:-@chr8:144791992:144792140	AFE	ENSG00000161016.17	RPL8	protein_coding	83	53	0.083311	0.0132023	-0.0701087	0.0005	Excluded.Dispersed	Excluded.Primary	80	10	FALSE
chr10:46030526:46030714|46023330:46023455:-@chr10:46016540:46016694	AFE	ENSG00000266412.5	NCOA4	protein_coding	30	27	0.0911593	0.437521	0.346362	0.0005	Excluded.Dispersed	Excluded.Dispersed	10	20	FALSE
chr10:103396409:103396466|103395746:103396074:-@chr10:103392371:103392466	AFE	ENSG00000173915.16	ATP5MD	protein_coding	83	53	0.225049	0.0681356	-0.156913	0.0005	Excluded.Dispersed	Excluded.Dispersed	78	20	FALSE
chr12:54280008:54280122|54259270:54259545:-@chr12:54257514:54257692	AFE	ENSG00000094916.16	CBX5	protein_coding	83	47	0.0634674	0.1746	0.111132	0.0005	Excluded.Dispersed	Excluded.Dispersed	38	19	FALSE
chr12:112409587:112409605|112409411:112409593:-@chr12:112408420:112408656	AFE	ENSG00000089009.15	AC004086.1	protein_coding	83	53	0.197879	0.047484	-0.150395	0.0005	Excluded.Dispersed	Excluded.Dispersed	83	31	FALSE
chr16:18790310:18790362|18789897:18790260:-@chr16:18788981:18789118	AFE	ENSG00000134419.15	RPS15A	protein_coding	82	53	0.0316902	0.00343695	-0.0282532	0.0005	Excluded.Dispersed	Excluded.Primary	58	4	FALSE
chr17:8383157:8383193|8382862:8383166:-@chr17:8382143:8382315	AFE	ENSG00000161970.15	RPL26	protein_coding	83	53	0.0558864	0.00638697	-0.0494994	0.0005	Excluded.Dispersed	Excluded.Primary	76	7	FALSE
chr17:8383157:8383193|8382781:8383164:-@chr17:8382143:8382315	AFE	ENSG00000161970.15	RPL26	protein_coding	83	53	0.0532707	0.00544729	-0.0478234	0.0005	Excluded.Dispersed	Excluded.Primary	79	5	FALSE
chr17:58352067:58352167|58352065:58352423:-@chr17:58351402:58351508	AFE	ENSG00000213246.7	SUPT4H1	protein_coding	81	42	0.159452	0.256016	0.0965639	0.0005	Excluded.Dispersed	Excluded.Dispersed	68	18	FALSE
chr18:49492458:49492479|49492275:49492432:-@chr18:49491532:49491584	AFE	ENSG00000215472.10	RPL17-C18orf32	protein_coding	83	53	0.178067	0.0442197	-0.133848	0.0005	Excluded.Dispersed	Excluded.Dispersed	83	38	FALSE
chr18:49492458:49492479|49492258:49492444:-@chr18:49491532:49491584	AFE	ENSG00000215472.10	RPL17-C18orf32	protein_coding	83	53	0.0813355	0.00964912	-0.0716864	0.0005	Excluded.Dispersed	Excluded.Primary	83	22	FALSE
chr17:76557764:76557857:+@chr17:76558945:76559043:+@chr17:76561288:76561398	SE	ENSG00000163597.15	SNHG16	lncRNA	76	29	0.429325	0.563113	0.133788	0.001	Multimodal	Bimodal	0	0	FALSE
chr6:79202389:79202276|79202317:-@chr6:79201245:79201726	A5SS	ENSG00000118418.14	HMGN3	protein_coding	83	50	0.478147	0.411826	-0.066321	0.001	Middle	Multimodal	0	0	FALSE
chr6:33418201:33417869|33417959:-@chr6:33417481:33417695	A5SS	ENSG00000112514.16	CUTA	protein_coding	67	38	0.274353	0.421851	0.147497	0.001	Excluded.Dispersed	Bimodal	0	0	FALSE
chr6:33418201:33417869|33418087:-@chr6:33417481:33417695	A5SS	ENSG00000112514.16	CUTA	protein_coding	68	37	0.295684	0.428169	0.132484	0.001	Excluded.Dispersed	Bimodal	0	0	FALSE
chr12:93467518:93467554:+@chr12:93469189|93469192:93469355	A3SS	ENSG00000198015.13	MRPL42	protein_coding	82	40	0.280525	0.33363	0.0531049	0.001	Excluded.Dispersed	Multimodal	0	0	FALSE
chr9:128694641:128694729:+@chr9:128694771:128695137	RI	ENSG00000119335.16	SET	protein_coding	83	52	0.542203	0.546079	0.00387583	0.001	Middle	Middle	0	0	FALSE
chr9:128694641:128695137:+@chr9:128695258:128696400	RI	ENSG00000119335.16	SET	protein_coding	83	52	0.343686	0.400863	0.0571768	0.001	Middle	Middle	0	0	FALSE
chr6:34244831:34245755:+@chr6:34245809:34246231	RI	ENSG00000137309.19	HMGA1	protein_coding	80	37	0.34451	0.313622	-0.0308877	0.001	Middle	Excluded.Dispersed	0	0	FALSE
chr11:66643450:66643528:+@chr11:66643859:66644140	RI	ENSG00000173933.20	RBM4	protein_coding	80	34	0.37822	0.371662	-0.00655779	0.001	Middle	Multimodal	0	0	FALSE
chr2:169824931:169824868:-@chr2:169824640:169824489	RI	ENSG00000138382.15	METTL5	protein_coding	68	33	0.493453	0.600704	0.10725	0.001	Multimodal	Bimodal	0	0	FALSE
chr17:27306782:27306882:+@chr17:27307744:27307992|27309100:27309255	ALE	ENSG00000109046.15	WSB1	protein_coding	62	40	0.19391	0.394243	0.200333	0.001	Excluded.Dispersed	Bimodal	0	0	FALSE
chr21:46635681:46635763|46635650:46636547:+@chr21:46636896:46636990	AFE	ENSG00000160310.18	PRMT2	protein_coding	50	39	0.680822	0.483071	-0.197751	0.001	Multimodal	Bimodal	0	0	FALSE
chr5:179623636:179623670|179623595:179623668:-@chr5:179623037:179623164	AFE	ENSG00000169045.17	HNRNPH1	protein_coding	76	38	0.487102	0.420329	-0.0667722	0.001	Middle	Multimodal	0	0	FALSE
chr6:33418087:33418142|33417869:33417931:-@chr6:33417481:33417695	AFE	ENSG00000112514.16	CUTA	protein_coding	73	37	0.307272	0.428169	0.120896	0.001	Excluded.Dispersed	Bimodal	0	0	FALSE
chr8:100953269:100953341|100952850:100952993:-@chr8:100948596:100948900	AFE	ENSG00000164924.18	YWHAZ	protein_coding	81	46	0.70076	0.601922	-0.0988382	0.001	Included.Dispersed	Multimodal	0	0	FALSE
chr6:34236873:34236963:+@chr6:34237204:34237317:+@chr6:34240737:34240882	SE	ENSG00000137309.19	HMGA1	protein_coding	82	50	0.937684	0.959243	0.0215587	0.001	Included.Dispersed	Included.Dispersed	79	24	FALSE
chr12:16354231:16354378:+@chr12:16357605:16357699:+@chr12:16363795:16364410	SE	ENSG00000008394.13	MGST1	protein_coding	83	52	0.976567	0.976649	8.15872e-05	0.001	Included.Primary	Included.Dispersed	59	11	FALSE
chr12:53464760:53464852:+@chr12:53465932:53465973:+@chr12:53467221:53467293	SE	ENSG00000197111.15	PCBP2	protein_coding	82	52	0.911914	0.969665	0.0577516	0.001	Included.Dispersed	Included.Dispersed	60	15	FALSE
chrX:79367105:79367273:-@chrX:79363423:79363554:-@chrX:79362942:79363139	SE	ENSG00000078596.11	ITM2A	protein_coding	37	29	0.847709	0.977267	0.129558	0.001	Included.Dispersed	Included.Dispersed	19	5	FALSE
chr14:21269298:21269494:-@chr14:21263311:21263336:-@chr14:21233953:21234229	SE	ENSG00000092199.17	HNRNPC	protein_coding	83	53	0.725002	0.68134	-0.0436617	0.001	Included.Dispersed	Included.Dispersed	83	45	FALSE
chr10:1048864:1048914:-@chr10:1043999:1044171:-@chr10:1043301:1043393	SE	ENSG00000067064.11	IDI1	protein_coding	69	27	0.873391	0.769308	-0.104082	0.001	Included.Dispersed	Included.Dispersed	61	13	FALSE
chr4:82427190:82427304:-@chr4:82426463:82426633:-@chr4:82424625:82426129	SE	ENSG00000152795.17	HNRNPDL	protein_coding	80	35	0.969835	0.874902	-0.0949331	0.001	Included.Dispersed	Included.Dispersed	24	12	FALSE
chr2:202238440:202238529:-@chr2:202220032:202220106:-@chr2:202214357:202214434	SE	ENSG00000116030.16	SUMO1	protein_coding	82	49	0.984625	0.968937	-0.0156879	0.001	Included.Primary	Included.Dispersed	33	9	FALSE
chr15:34988116:34988340:-@chr15:34987557:34987673:-@chr15:34978341:34983490	SE	ENSG00000198146.4	ZNF770	protein_coding	77	31	0.966192	0.875351	-0.0908409	0.001	Included.Dispersed	Included.Dispersed	27	9	FALSE
chr4:48904484:48904611:-@chr4:48899829:48899925:-@chr4:48897804:48897857	SE	ENSG00000145247.11	OCIAD2	protein_coding	82	40	0.92965	0.895528	-0.0341218	0.001	Included.Dispersed	Included.Dispersed	57	9	FALSE
chr14:77710838:77710880|77710896:+@chr14:77715772:77715879	A5SS	ENSG00000119705.9	SLIRP	protein_coding	83	52	0.993656	0.980896	-0.01276	0.001	Included.Primary	Included.Dispersed	34	10	FALSE
chr12:55729393:55728953|55729282:-@chr12:55728276:55728352	A5SS	ENSG00000135404.11	CD63	protein_coding	80	52	0.951817	0.99386	0.0420436	0.001	Included.Dispersed	Included.Primary	29	3	FALSE
chr17:28715276:28715195|28715219:-@chr17:28715032:28715122	A5SS	ENSG00000109113.20	RAB34	protein_coding	79	35	0.879809	0.855638	-0.0241708	0.001	Included.Dispersed	Included.Dispersed	54	10	FALSE
chr1:171512032:171512200:+@chr1:171512995|171513001:171513172	A3SS	ENSG00000117523.16	PRRC2C	protein_coding	79	48	0.794957	0.885449	0.0904922	0.001	Included.Dispersed	Included.Dispersed	75	28	FALSE
chr2:135741855:135742011:+@chr2:135748267|135748281:135748369	A3SS	ENSG00000144224.17	UBXN4	protein_coding	72	33	0.907369	0.951212	0.0438429	0.001	Included.Dispersed	Included.Dispersed	67	24	FALSE
chr7:5529161:5529400:-@chr7:5528671|5528719:5528281	A3SS	ENSG00000075624.16	ACTB	protein_coding	83	53	0.998272	0.997656	-0.000616369	0.001	Included.Primary	Included.Primary	77	44	FALSE
chr17:16381902:16381988:+@chr17:16382217:16382260	RI	ENSG00000170315.13	UBB	protein_coding	83	53	0.915324	0.906111	-0.00921311	0.001	Included.Primary	Included.Primary	83	53	FALSE
chr10:100360734:100360763:+@chr10:100364014:100364826	RI	ENSG00000099194.6	SCD	protein_coding	81	48	0.756522	0.759873	0.00335121	0.001	Included.Dispersed	Included.Dispersed	81	45	FALSE
chr3:41224954:41224991:+@chr3:41225103:41225207	RI	ENSG00000168036.18	CTNNB1	protein_coding	83	49	0.948317	0.884583	-0.0637346	0.001	Included.Primary	Included.Dispersed	83	45	FALSE
chr4:140380962:140381126:+@chr4:140382386:140385726	RI	ENSG00000153130.17	SCOC	protein_coding	60	40	0.795697	0.899144	0.103447	0.001	Included.Dispersed	Included.Dispersed	54	35	FALSE
chr10:43387936:43387643:-@chr10:43387231:43386022	RI	ENSG00000169813.16	HNRNPF	protein_coding	78	27	0.886176	0.778391	-0.107785	0.001	Included.Dispersed	Included.Dispersed	71	21	FALSE
chr1:174999163:174999689|174999955:175000195:+@chr1:175004614:175004833	AFE	ENSG00000116161.17	CACYBP	protein_coding	83	38	0.971086	0.891487	-0.079599	0.001	Included.Dispersed	Included.Dispersed	25	7	FALSE
chr1:225783300:225783368:+@chr1:225786862:225786985:+@chr1:225789240:225790468	SE	ENSG00000143742.13	SRP9	protein_coding	79	45	0.117871	0.180559	0.0626886	0.001	Excluded.Dispersed	Excluded.Dispersed	79	33	FALSE
chr1:62196435:62196528:+@chr1:62203447:62203557:+@chr1:62206519:62207636	SE	ENSG00000240563.2	L1TD1	protein_coding	78	44	0.0614903	0.0519436	-0.00954671	0.001	Excluded.Dispersed	Excluded.Dispersed	71	9	FALSE
chr12:54282800:54282874:+@chr12:54283079:54283234:+@chr12:54283812:54283967	SE	ENSG00000135486.17	HNRNPA1	protein_coding	81	47	0.0750202	0.112782	0.0377614	0.001	Excluded.Dispersed	Excluded.Dispersed	81	43	FALSE
chr14:55580207:55580354:+@chr14:55601757:55601880:+@chr14:55612019:55612571	SE	ENSG00000126777.18	KTN1	protein_coding	62	43	0.218646	0.0951027	-0.123544	0.001	Excluded.Dispersed	Excluded.Dispersed	53	17	FALSE
chr10:78037194:78037304:+@chr10:78037965:78037982:+@chr10:78040615:78040747	SE	ENSG00000138326.20	RPS24	protein_coding	33	47	0.0119443	0	-0.0119443	0.001	Excluded.Primary	Excluded.Primary	11	0	FALSE
chr19:54105934:54106011:+@chr19:54106353:54106446:+@chr19:54106811:54106970	SE	ENSG00000170906.15	NDUFA3	protein_coding	70	40	0.13787	0.102967	-0.0349028	0.001	Excluded.Dispersed	Excluded.Dispersed	55	11	FALSE
chr11:112086640:112086798:-@chr11:112085978:112086310:-@chr11:112084800:112085462	SE	ENSG00000150779.11	TIMM8B	protein_coding	75	41	0.203882	0.162896	-0.0409861	0.001	Excluded.Dispersed	Excluded.Dispersed	66	15	FALSE
chr6:75243717:75243873:-@chr6:75243423:75243538:-@chr6:75241176:75241265	SE	ENSG00000112695.11	COX7A2	protein_coding	76	51	0.0226949	0.00335703	-0.0193379	0.001	Excluded.Primary	Excluded.Primary	39	4	FALSE
chr19:9827892:9827984|9828064:+@chr19:9828327:9828393	A5SS	ENSG00000198258.10	UBL5	protein_coding	83	53	0.086862	0.0486107	-0.0382512	0.001	Excluded.Dispersed	Excluded.Dispersed	78	30	FALSE
chr4:48831084:48831249|48831496:+@chr4:48832620:48832682	A5SS	ENSG00000109180.14	OCIAD1	protein_coding	70	41	0.258436	0.0766008	-0.181835	0.001	Excluded.Dispersed	Excluded.Dispersed	54	10	FALSE
chr14:21263336:21262601|21263311:-@chr14:21233953:21234229	A5SS	ENSG00000092199.17	HNRNPC	protein_coding	83	52	0.0117474	0.0559833	0.044236	0.001	Excluded.Primary	Excluded.Dispersed	28	13	FALSE
chr7:99466324:99466111|99466129:-@chr7:99460086:99460193	A5SS	ENSG00000241468.7	ATP5MF	protein_coding	82	52	0.315863	0.294058	-0.0218058	0.001	Excluded.Dispersed	Excluded.Dispersed	82	51	FALSE
chr15:63062576:63062645:+@chr15:63064064|63071090:63071915	A3SS	ENSG00000140416.21	TPM1	protein_coding	66	28	0.249462	0.416495	0.167033	0.001	Excluded.Dispersed	Excluded.Dispersed	55	20	FALSE
chr3:186783577:186783639:+@chr3:186784429|186784432:186784477	A3SS	ENSG00000156976.17	EIF4A2	protein_coding	80	42	0.194258	0.198267	0.00400858	0.001	Excluded.Dispersed	Excluded.Dispersed	75	20	FALSE
chr9:137241911:137242021:+@chr9:137242496:137243707	RI	ENSG00000188229.6	TUBB4B	protein_coding	71	33	0.000388091	0.0184741	0.018086	0.001	Excluded.Primary	Excluded.Dispersed	51	25	FALSE
chr19:9828327:9828393:+@chr19:9828592:9828675	RI	ENSG00000198258.10	UBL5	protein_coding	83	53	0.0330827	0.00742713	-0.0256556	0.001	Excluded.Dispersed	Excluded.Primary	72	25	FALSE
chr15:63060869:63060939:+@chr15:63061198:63061273	RI	ENSG00000140416.21	TPM1	protein_coding	77	37	0.0608263	0.164875	0.104049	0.001	Excluded.Dispersed	Excluded.Dispersed	57	26	FALSE
chr6:33417958:33417869:-@chr6:33417695:33417481	RI	ENSG00000112514.16	CUTA	protein_coding	82	51	0.316243	0.277265	-0.0389783	0.001	Excluded.Dispersed	Excluded.Dispersed	82	43	FALSE
chr14:21263336:21263311:-@chr14:21262768:21262601	RI	ENSG00000092199.17	HNRNPC	protein_coding	83	53	0.0115412	0.0345222	0.022981	0.001	Excluded.Primary	Excluded.Dispersed	79	36	FALSE
chr3:123956115:123956046:-@chr3:123955965:123955843	RI	ENSG00000175455.15	CCDC14	protein_coding	44	30	0.0830666	0.312247	0.229181	0.001	Excluded.Dispersed	Excluded.Dispersed	28	20	FALSE
chr9:19380254:19380190:-@chr9:19379618:19379487	RI	ENSG00000137154.12	RPS6	protein_coding	83	53	0.0113298	0.00325501	-0.00807482	0.001	Excluded.Primary	Excluded.Primary	83	53	FALSE
chr20:2655934:2656034:+@chr20:2656401:2656549	RI	ENSG00000101361.17	NOP56	protein_coding	80	30	0.274959	0.183775	-0.091184	0.001	Excluded.Dispersed	Excluded.Dispersed	80	20	FALSE
chr12:56160243:56160320:+@chr12:56160626:56160945|56161387:56161465	ALE	ENSG00000092841.18	MYL6	protein_coding	83	53	0.0158186	0.0287812	0.0129627	0.001	Excluded.Primary	Excluded.Dispersed	61	32	FALSE
chr12:57232211:57232292:+@chr12:57232425:57232534|57232453:57232568	ALE	ENSG00000182199.11	SHMT2	protein_coding	68	34	0.004432	0.0752867	0.0708547	0.001	Excluded.Primary	Excluded.Dispersed	4	7	TRUE
chr1:155308889:155308965|155308985:155309076:+@chr1:155310064:155310205	AFE	ENSG00000160752.14	FDPS	protein_coding	78	26	0.267933	0.197283	-0.0706495	0.001	Excluded.Dispersed	Excluded.Dispersed	69	10	FALSE
chr5:73498510:73498558|73498449:73498799:+@chr5:73499134:73499202	AFE	ENSG00000145741.15	BTF3	protein_coding	83	53	0.0479371	0.0274437	-0.0204934	0.001	Excluded.Primary	Excluded.Dispersed	77	32	FALSE
chr16:85799708:85799752|85799693:85799884:+@chr16:85801205:85801278	AFE	ENSG00000131143.8	COX4I1	protein_coding	82	53	0.0103299	0	-0.0103299	0.001	Excluded.Primary	Excluded.Primary	24	0	FALSE
chr20:44885705:44885886|44885714:44887742:+@chr20:44901531:44901833	AFE	ENSG00000166913.13	YWHAB	protein_coding	81	44	0.106835	0.106756	-7.87671e-05	0.001	Excluded.Dispersed	Excluded.Dispersed	66	16	FALSE
chr5:82278320:82278341|82277931:82278143:-@chr5:82277693:82277852	AFE	ENSG00000186468.13	RPS23	protein_coding	83	53	0.00411028	0	-0.00411028	0.001	Excluded.Primary	Excluded.Primary	25	0	FALSE
chr8:99893639:99893697|99893443:99893622:-@chr8:99891908:99892052	AFE	ENSG00000164919.11	COX6C	protein_coding	83	53	0.024043	0.00414483	-0.0198982	0.001	Excluded.Dispersed	Excluded.Primary	41	6	FALSE
chr8:56211798:56211837:+@chr8:56212762:56212889:+@chr8:56214598:56214667	SE	ENSG00000170791.17	CHCHD7	protein_coding	44	33	0.453546	0.27457	-0.178976	0.002	Multimodal	Excluded.Dispersed	0	0	FALSE
chr6:125300538:125300659:-@chr6:125298714:125298816:-@chr6:125292841:125292909	SE	ENSG00000111906.17	HDDC2	protein_coding	74	39	0.511963	0.421047	-0.0909154	0.002	Middle	Multimodal	0	0	FALSE
chr3:16264769:16264969:-@chr3:16264155:16264229:-@chr3:16257061:16260829	SE	ENSG00000154813.10	DPH3	protein_coding	76	30	0.696726	0.64544	-0.0512861	0.002	Included.Dispersed	Bimodal	0	0	FALSE
chr7:35801039:35801270:+@chr7:35831492|35831495:35831496	A3SS	ENSG00000122545.19	2007-09-01	protein_coding	77	41	0.648736	0.535957	-0.112779	0.002	Multimodal	Multimodal	0	0	FALSE
chrX:103685171:103685260:-@chrX:103678600|103678651:103678499	A3SS	ENSG00000123562.17	MORF4L2	protein_coding	82	44	0.401299	0.40637	0.00507154	0.002	Middle	Multimodal	0	0	FALSE
chr11:47482695:47482856:-@chr11:47478940|47478952:47478877	A3SS	ENSG00000149187.18	CELF1	protein_coding	58	28	0.390511	0.590338	0.199827	0.002	Multimodal	Included.Dispersed	0	0	FALSE
chr6:34244831:34244883:+@chr6:34245782:34246231	RI	ENSG00000137309.19	HMGA1	protein_coding	81	47	0.697149	0.634914	-0.0622345	0.002	Included.Dispersed	Middle	0	0	FALSE
chr7:135674091:135674893:+@chr7:135674991:135676416	RI	ENSG00000243317.8	STMP1	protein_coding	51	30	0.618458	0.756081	0.137623	0.002	Middle	Included.Dispersed	0	0	FALSE
chr2:85542901:85543034:+@chr2:85543670:85545281	RI	ENSG00000168906.13	MAT2A	protein_coding	77	36	0.427503	0.497758	0.070255	0.002	Multimodal	Bimodal	0	0	FALSE
chr19:49489850:49489912:+@chr19:49490232:49490297	RI	ENSG00000142541.17	RPL13A	protein_coding	77	51	0.620649	0.538175	-0.0824735	0.002	Middle	Middle	0	0	FALSE
chr12:46268865:46269119|46268526:46269012:-@chr12:46243200:46243314	AFE	ENSG00000111371.15	SLC38A1	protein_coding	79	27	0.435946	0.343667	-0.0922792	0.002	Multimodal	Excluded.Dispersed	0	0	FALSE
chr16:84733138:84733503:+@chr16:84740309:84740369:+@chr16:84744633:84745429	SE	ENSG00000103194.15	USP10	protein_coding	80	37	0.96193	1	0.0380702	0.002	Included.Dispersed	Included.Primary	32	0	FALSE
chr12:53467221:53467293:+@chr12:53467805:53467843:+@chr12:53468777:53468832	SE	ENSG00000197111.15	PCBP2	protein_coding	81	49	0.678042	0.789362	0.11132	0.002	Included.Dispersed	Included.Dispersed	81	41	FALSE
chr14:103334949:103335932:+@chr14:103336036:103336117:+@chr14:103336677:103336763	SE	ENSG00000100664.11	EIF5	protein_coding	83	38	0.974732	0.885562	-0.0891703	0.002	Included.Dispersed	Included.Dispersed	26	10	FALSE
chr20:34073563:34073635:+@chr20:34073819:34073866:+@chr20:34075874:34076040	SE	ENSG00000125970.12	RALY	protein_coding	68	25	0.856406	0.737158	-0.119248	0.002	Included.Dispersed	Included.Dispersed	49	15	FALSE
chr1:94903122:94903188:-@chr1:94902121:94902258:-@chr1:94901669:94901785	SE	ENSG00000117519.16	CNN3	protein_coding	83	41	0.994713	0.957383	-0.0373304	0.002	Included.Primary	Included.Dispersed	9	10	FALSE
chr12:46370776:46370857:-@chr12:46370512:46370627:-@chr12:46367267:46367340	SE	ENSG00000134294.14	SLC38A2	protein_coding	83	46	0.892639	0.872222	-0.020417	0.002	Included.Dispersed	Included.Dispersed	62	14	FALSE
chr2:38746694:38746747:-@chr2:38746144:38746179:-@chr2:38743192:38745187	SE	ENSG00000115875.19	SRSF7	protein_coding	83	51	0.823445	0.834	0.010555	0.002	Included.Dispersed	Included.Dispersed	80	27	FALSE
chr7:128748573:128748804:+@chr7:128754262:128754455:+@chr7:128754529:128754722:+@chr7:128758871:128759037	MXE	ENSG00000128595.17	CALU	protein_coding	58	27	0.778956	0.927761	0.148805	0.002	Included.Dispersed	Included.Dispersed	49	6	FALSE
chr2:186502496:186502552|186502587:+@chr2:186504032:186504214	A5SS	ENSG00000065548.18	ZC3H15	protein_coding	78	27	0.980617	0.883827	-0.0967897	0.002	Included.Dispersed	Included.Dispersed	27	7	FALSE
chr15:24967932:24968082:+@chr15:24974311|24974387:24974456	A3SS	ENSG00000128739.22	SNRPN	protein_coding	83	53	0.986698	0.985653	-0.00104457	0.002	Included.Primary	Included.Dispersed	46	7	FALSE
chr7:35831492:35831496:+@chr7:35832798|35832804:35832900	A3SS	ENSG00000122545.19	2007-09-01	protein_coding	81	42	0.861543	0.764025	-0.0975172	0.002	Included.Dispersed	Included.Dispersed	58	27	FALSE
chr5:134004647:134004894:-@chr5:133993015|133993018:133992946	A3SS	ENSG00000213585.11	VDAC1	protein_coding	69	30	0.807799	0.734005	-0.0737936	0.002	Included.Dispersed	Included.Dispersed	61	19	FALSE
chr19:2328387:2328477:-@chr19:2324192|2324196:2324125	A3SS	ENSG00000130332.15	LSM7	protein_coding	79	38	0.88598	0.904568	0.0185877	0.002	Included.Dispersed	Included.Dispersed	63	9	FALSE
chr2:73737302:73737429:-@chr2:73734588|73734591:73734429	A3SS	ENSG00000144034.14	TPRKB	protein_coding	74	32	0.757074	0.715139	-0.0419352	0.002	Included.Dispersed	Included.Dispersed	59	16	FALSE
chr3:170870159:170870208:-@chr3:170868387|170868390:170868298	A3SS	ENSG00000163584.18	RPL22L1	protein_coding	81	28	0.903898	0.877122	-0.0267758	0.002	Included.Dispersed	Included.Dispersed	68	11	FALSE
chr6:34244831:34244921:+@chr6:34245820:34246231	RI	ENSG00000137309.19	HMGA1	protein_coding	81	43	0.763627	0.741403	-0.0222236	0.002	Included.Dispersed	Included.Dispersed	81	41	FALSE
chr15:41279336:41280654:+@chr15:41280789:41281887	RI	ENSG00000187446.12	CHP1	protein_coding	82	49	0.799841	0.756758	-0.0430825	0.002	Included.Dispersed	Included.Dispersed	82	49	FALSE
chr11:75566316:75566391:+@chr11:75566467:75566971	RI	ENSG00000149257.14	SERPINH1	protein_coding	81	49	0.962897	0.945211	-0.0176853	0.002	Included.Primary	Included.Dispersed	75	36	FALSE
chr11:65021721:65021888:+@chr11:65021971:65022184	RI	ENSG00000213465.8	ARL2	protein_coding	69	25	0.877152	0.759019	-0.118133	0.002	Included.Dispersed	Included.Dispersed	59	21	FALSE
chr2:202297379:202297459:+@chr2:202297489:202297513	RI	ENSG00000055044.11	NOP58	protein_coding	83	37	0.737635	0.764936	0.0273015	0.002	Included.Dispersed	Included.Dispersed	83	36	FALSE
chr10:97432355:97432549:+@chr10:97433230:97433444	RI	ENSG00000171314.9	PGAM1	protein_coding	83	52	0.863485	0.824268	-0.0392171	0.002	Included.Dispersed	Included.Dispersed	83	49	FALSE
chr11:70435466:70435555:+@chr11:70436282:70436584	RI	ENSG00000085733.16	CTTN	protein_coding	80	31	0.934381	0.838341	-0.0960401	0.002	Included.Dispersed	Included.Dispersed	48	22	FALSE
chr12:76084567:76084735|76068909:76068993:-@chr12:76067371:76067473	AFE	ENSG00000187109.14	NAP1L1	protein_coding	83	53	0.995635	0.989179	-0.00645635	0.002	Included.Primary	Included.Primary	35	17	FALSE
chr15:24955005:24955062:+@chr15:24958738:24958868:+@chr15:24962114:24962209	SE	ENSG00000128739.22	SNRPN	protein_coding	71	48	0.0297453	0.0435615	0.0138162	0.002	Excluded.Primary	Excluded.Dispersed	51	12	FALSE
chr2:37196505:37196520:+@chr2:37198494:37198672:+@chr2:37199704:37199819	SE	ENSG00000218739.10	CEBPZOS	protein_coding	52	28	0.127112	0	-0.127112	0.002	Excluded.Dispersed	Excluded.Primary	22	0	FALSE
chrX:103685171:103685260:-@chrX:103684681:103684729:-@chrX:103678499:103678600	SE	ENSG00000123562.17	MORF4L2	protein_coding	74	30	0.325142	0.302687	-0.0224553	0.002	Excluded.Dispersed	Excluded.Dispersed	67	17	FALSE
chr6:126340174:126340399|126340444:+@chr6:126346205:126346318	A5SS	ENSG00000203760.8	CENPW	protein_coding	83	38	0.0360599	0.0812908	0.0452308	0.002	Excluded.Dispersed	Excluded.Dispersed	37	7	FALSE
chr16:85799693:85799752|85799884:+@chr16:85801205:85801278	A5SS	ENSG00000131143.8	COX4I1	protein_coding	82	53	0.0103299	0	-0.0103299	0.002	Excluded.Primary	Excluded.Primary	24	0	FALSE
chr12:56725340:56724962|56725263:-@chr12:56724452:56724523	A5SS	ENSG00000196531.10	NACA	protein_coding	83	53	0.110823	0.0458075	-0.065015	0.002	Excluded.Dispersed	Excluded.Dispersed	80	16	FALSE
chr12:57232211:57232292:+@chr12:57232425|57232453:57232575	A3SS	ENSG00000182199.11	SHMT2	protein_coding	68	34	0.004432	0.0752867	0.0708547	0.002	Excluded.Primary	Excluded.Dispersed	4	7	TRUE
chr14:54481409:54481458:-@chr14:54480956|54480959:54480874	A3SS	ENSG00000197045.13	GMFB	protein_coding	72	27	0.0983561	0.208546	0.11019	0.002	Excluded.Dispersed	Excluded.Dispersed	30	7	FALSE
chr17:16349931:16350029:-@chr17:16348685|16349333:16348616	A3SS	ENSG00000166582.10	CENPV	protein_coding	77	27	0.183717	0.151271	-0.0324452	0.002	Excluded.Dispersed	Excluded.Dispersed	61	9	FALSE
chr12:57516245:57516337:+@chr12:57516435:57516655	RI	ENSG00000166986.15	MARS	protein_coding	70	44	0.0281493	0.115686	0.0875368	0.002	Excluded.Dispersed	Excluded.Dispersed	49	34	FALSE
chr11:85635667:85635778:+@chr11:85636046:85636539	RI	ENSG00000171204.12	TMEM126B	protein_coding	77	31	0.042662	0.109455	0.0667925	0.002	Excluded.Dispersed	Excluded.Dispersed	68	23	FALSE
chr7:99408672:99409004:+@chr7:99410034:99410169	RI	ENSG00000106245.11	BUD31	protein_coding	79	47	0.209141	0.179566	-0.0295745	0.002	Excluded.Dispersed	Excluded.Dispersed	79	39	FALSE
chr19:46609125:46610452:+@chr19:46610523:46610782	RI	ENSG00000160014.17	CALM3	protein_coding	43	35	0.164018	0.302555	0.138537	0.002	Excluded.Dispersed	Excluded.Dispersed	43	35	FALSE
chr2:55232808:55232872:+@chr2:55233363:55233417	RI	ENSG00000143947.13	RPS27A	protein_coding	83	53	0.00156125	0.000302914	-0.00125834	0.002	Excluded.Primary	Excluded.Primary	83	53	FALSE
chr5:179624669:179623636:-@chr5:179623164:179623037	RI	ENSG00000169045.17	HNRNPH1	protein_coding	64	30	0.109816	0.066992	-0.0428244	0.002	Excluded.Dispersed	Excluded.Dispersed	64	27	FALSE
chr17:64502069:64502010:-@chr17:64500773:64500549	RI	ENSG00000108654.14	DDX5	protein_coding	83	50	0.0788874	0.119944	0.0410567	0.002	Excluded.Dispersed	Excluded.Dispersed	83	48	FALSE
chr4:99948940:99948814:-@chr4:99948523:99948088	RI	ENSG00000164032.12	H2AFZ	protein_coding	83	52	0.156551	0.189736	0.0331853	0.002	Excluded.Dispersed	Excluded.Dispersed	83	52	FALSE
chr17:44322808:44322852:-@chr17:44322527:44322552|44322439:44322528	ALE	ENSG00000013306.16	SLC25A39	protein_coding	75	25	0.179261	0.226765	0.0475049	0.002	Excluded.Dispersed	Excluded.Dispersed	59	9	FALSE
chr13:27251561:27251585|27251579:27251656:+@chr13:27253765:27253843	AFE	ENSG00000122026.10	RPL21	protein_coding	83	53	0.0350073	0.0130086	-0.0219988	0.002	Excluded.Primary	Excluded.Primary	73	20	FALSE
chr15:80059714:80059809|80072587:80072647:+@chr15:80120328:80120498	AFE	ENSG00000086666.19	ZFAND6	protein_coding	57	30	0.0946	0.282769	0.188169	0.002	Excluded.Dispersed	Excluded.Dispersed	16	14	FALSE
chr2:152717356:152717457|152717230:152717373:-@chr2:152715995:152716126	AFE	ENSG00000196504.16	PRPF40A	protein_coding	79	47	0.299424	0.163385	-0.136038	0.002	Excluded.Dispersed	Excluded.Dispersed	71	22	FALSE
chr8:54101755:54101828|54101350:54101444:-@chr8:54100908:54100939	AFE	ENSG00000120992.18	LYPLA1	protein_coding	76	36	0.090049	0.137004	0.0469548	0.002	Excluded.Dispersed	Excluded.Dispersed	34	9	FALSE
chr12:56725263:56725285|56724962:56725036:-@chr12:56724452:56724523	AFE	ENSG00000196531.10	NACA	protein_coding	83	53	0.110823	0.0458075	-0.065015	0.002	Excluded.Dispersed	Excluded.Dispersed	80	16	FALSE
chr14:21269298:21269400|21262601:21262677:-@chr14:21233953:21234229	AFE	ENSG00000092199.17	HNRNPC	protein_coding	79	44	0.0319264	0.106352	0.0744256	0.002	Excluded.Dispersed	Excluded.Dispersed	28	14	FALSE
chr11:130122305:130122513:+@chr11:130123612:130123779:+@chr11:130126700:130126830	SE	ENSG00000084234.17	APLP2	protein_coding	39	27	0.266331	0.515627	0.249295	0.003	Excluded.Dispersed	Bimodal	0	0	FALSE
chr11:47477297:47477425:-@chr11:47476956|47476959:47476846	A3SS	ENSG00000149187.18	CELF1	protein_coding	53	26	0.338027	0.381054	0.0430266	0.003	Excluded.Dispersed	Bimodal	0	0	FALSE
chr6:34244831:34244951:+@chr6:34245797:34246231	RI	ENSG00000137309.19	HMGA1	protein_coding	81	46	0.688403	0.631655	-0.0567478	0.003	Included.Dispersed	Middle	0	0	FALSE
chr1:23971573:23971623:-@chr1:23970975:23971439|23967301:23967723	ALE	ENSG00000188529.14	SRSF10	protein_coding	82	33	0.620319	0.718302	0.097983	0.003	Multimodal	Included.Dispersed	0	0	FALSE
chr4:112637181:112637239|112637525:112637603:+@chr4:112644668:112644699	AFE	ENSG00000174720.16	LARP7	protein_coding	28	34	0.154198	0.437783	0.283585	0.003	Excluded.Dispersed	Bimodal	0	0	FALSE
chr8:73972245:73972287|73972077:73972247:-@chr8:73959765:73959818	AFE	ENSG00000154582.16	ELOC	protein_coding	80	40	0.61617	0.571689	-0.0444809	0.003	Middle	Multimodal	0	0	FALSE
chr19:8455405:8455574:+@chr19:8462529:8462581:+@chr19:8463497:8463504	SE	ENSG00000099783.12	HNRNPM	protein_coding	80	29	0.980062	0.916401	-0.063661	0.003	Included.Dispersed	Included.Dispersed	15	5	FALSE
chr19:38264573:38264998:+@chr19:38283627:38283797:+@chr19:38287876:38287935	SE	ENSG00000167642.13	SPINT2	protein_coding	79	37	0.954481	0.991901	0.03742	0.003	Included.Dispersed	Included.Dispersed	46	3	FALSE
chr19:38632026:38632496:+@chr19:38632601:38632678:+@chr19:38634993:38635118	SE	ENSG00000178982.9	EIF3K	protein_coding	82	53	0.916502	0.944393	0.0278912	0.003	Included.Dispersed	Included.Dispersed	62	11	FALSE
chr3:180988023:180988096:-@chr3:180986943:180987022:-@chr3:180985410:180985996	SE	ENSG00000205981.8	DNAJC19	protein_coding	82	39	0.900014	0.889837	-0.010177	0.003	Included.Dispersed	Included.Dispersed	56	10	FALSE
chr20:17956933:17956978:-@chr20:17955365:17955475:-@chr20:17953996:17954117	SE	ENSG00000089006.16	SNX5	protein_coding	82	37	0.962026	0.89163	-0.0703956	0.003	Included.Dispersed	Included.Dispersed	25	6	FALSE
chrX:100637104:100636608|100636793:-@chrX:100635558:100635746	A5SS	ENSG00000000003.14	TSPAN6	protein_coding	81	32	0.959496	0.931785	-0.0277111	0.003	Included.Dispersed	Included.Dispersed	31	5	FALSE
chr1:40059334:40059458:+@chr1:40060067|40060070:40060170	A3SS	ENSG00000131236.17	CAP1	protein_coding	79	31	0.909107	0.856936	-0.0521711	0.003	Included.Dispersed	Included.Dispersed	40	7	FALSE
chr13:37006975:37007071:+@chr13:37008057|37008062:37008177	A3SS	ENSG00000120699.13	EXOSC8	protein_coding	82	42	0.983735	0.932657	-0.0510781	0.003	Included.Dispersed	Included.Dispersed	18	9	FALSE
chr17:1345499:1344755:-@chr17:1344681:1344540	RI	ENSG00000108953.17	YWHAE	protein_coding	83	53	0.750518	0.835515	0.0849975	0.003	Included.Dispersed	Included.Dispersed	83	51	FALSE
chr6:116571489:116571655:+@chr6:116574058:116574171:+@chr6:116580295:116580360	SE	ENSG00000111832.13	RWDD1	protein_coding	66	36	0.145292	0.276049	0.130757	0.003	Excluded.Dispersed	Excluded.Dispersed	33	17	FALSE
chr3:186787803:186787882:+@chr3:186788310:186788420:+@chr3:186789125:186789897	SE	ENSG00000156976.17	EIF4A2	protein_coding	70	32	0.209746	0.177406	-0.0323398	0.003	Excluded.Dispersed	Excluded.Dispersed	66	13	FALSE
chr6:33711549:33711776:-@chr6:33710695:33710851:-@chr6:33701346:33701420	SE	ENSG00000137288.10	UQCC2	protein_coding	70	40	0.0414398	0	-0.0414398	0.003	Excluded.Dispersed	Excluded.Primary	16	0	FALSE
chr2:73734429:73734588:-@chr2:73732584:73732700:-@chr2:73731906:73732285	SE	ENSG00000144034.14	TPRKB	protein_coding	79	37	0.114142	0.179611	0.0654691	0.003	Excluded.Dispersed	Excluded.Dispersed	52	15	FALSE
chr2:197420428:197420542:-@chr2:197418896:197418951:-@chr2:197418509:197418588	SE	ENSG00000115524.16	SF3B1	protein_coding	70	36	0.036156	0.114971	0.0788151	0.003	Excluded.Dispersed	Excluded.Dispersed	24	11	FALSE
chr5:181244209:181243680|181243692:-@chr5:181242174:181242345	A5SS	ENSG00000204628.11	RACK1	protein_coding	83	53	0.00660501	0.0214422	0.0148372	0.003	Excluded.Primary	Excluded.Dispersed	27	9	FALSE
chr2:197420542:197418896|197420428:-@chr2:197418509:197418588	A5SS	ENSG00000115524.16	SF3B1	protein_coding	83	41	0.0402972	0.126722	0.0864248	0.003	Excluded.Dispersed	Excluded.Dispersed	33	15	FALSE
chr4:183651131:183650980|183650984:-@chr4:183649451:183649568	A5SS	ENSG00000182552.15	RWDD4	protein_coding	63	26	0.0187596	0.133222	0.114463	0.003	Excluded.Dispersed	Excluded.Dispersed	7	4	TRUE
chr8:56214598:56214667:+@chr8:56216389|56216433:56216506	A3SS	ENSG00000170791.17	CHCHD7	protein_coding	80	48	0.250538	0.345618	0.0950801	0.003	Excluded.Dispersed	Excluded.Dispersed	64	33	FALSE
chr12:56725263:56725340:-@chr12:56724523|56724549:56724452	A3SS	ENSG00000196531.10	NACA	protein_coding	83	53	0.0378349	0.0451108	0.00727589	0.003	Excluded.Dispersed	Excluded.Dispersed	66	20	FALSE
chr6:34236873:34236963:+@chr6:34237204:34237317	RI	ENSG00000137309.19	HMGA1	protein_coding	83	53	0.0321688	0.0149345	-0.0172343	0.003	Excluded.Primary	Excluded.Dispersed	83	23	FALSE
chr12:120496113:120496216:+@chr12:120496416:120496553	RI	ENSG00000088986.11	DYNLL1	protein_coding	83	53	0.0070403	0.0135825	0.00654224	0.003	Excluded.Primary	Excluded.Primary	83	53	FALSE
chr2:101002293:101002315:+@chr2:101002702:101002808	RI	ENSG00000071082.11	RPL31	protein_coding	83	53	0.00662083	0.00248229	-0.00413854	0.003	Excluded.Primary	Excluded.Primary	68	18	FALSE
chr21:39347292:39347247:-@chr21:39345958:39345830	RI	ENSG00000205581.11	HMGN1	protein_coding	83	51	0.0488174	0.117019	0.0682015	0.003	Excluded.Dispersed	Excluded.Dispersed	41	25	FALSE
chr15:63062576:63062645:+@chr15:63064064:63065278|63071090:63071190	ALE	ENSG00000140416.21	TPM1	protein_coding	73	28	0.267946	0.416495	0.148548	0.003	Excluded.Dispersed	Excluded.Dispersed	62	20	FALSE
chr8:73972287:73972077|73972245:-@chr8:73959765:73959818	A5SS	ENSG00000154582.16	ELOC	protein_coding	76	39	0.624529	0.573528	-0.0510015	0.004	Middle	Multimodal	0	0	FALSE
chr6:42886256:42886470:+@chr6:42887160:42889925	RI	ENSG00000146223.14	RPL7L1	protein_coding	71	28	0.563448	0.556916	-0.00653266	0.004	Middle	Multimodal	0	0	FALSE
chr17:7311822:7311950:+@chr17:7312180:7312463	RI	ENSG00000132507.18	EIF5A	protein_coding	82	44	0.472305	0.440194	-0.0321112	0.004	Middle	Middle	0	0	FALSE
chr17:7311822:7311948:+@chr17:7312183:7312463	RI	ENSG00000132507.18	EIF5A	protein_coding	82	44	0.484485	0.458467	-0.0260185	0.004	Middle	Middle	0	0	FALSE
chr17:81510833:81510480:-@chr17:81510329:81509971	RI	ENSG00000184009.12	ACTG1	protein_coding	83	53	0.605582	0.653944	0.0483621	0.004	Middle	Middle	0	0	FALSE
chr7:87164934:87165050:+@chr7:87166483:87166605:+@chr7:87170995:87171089	SE	ENSG00000135164.18	DMTF1	protein_coding	55	28	0.985357	0.878526	-0.106831	0.004	Included.Dispersed	Included.Dispersed	6	4	TRUE
chr12:57230703:57231000:+@chr12:57231481:57231560:+@chr12:57231713:57231913	SE	ENSG00000182199.11	SHMT2	protein_coding	63	30	0.989031	0.916594	-0.0724378	0.004	Included.Dispersed	Included.Dispersed	7	7	TRUE
chr17:41688885:41689069:+@chr17:41689778:41689941:+@chr17:41690088:41690189	SE	ENSG00000173812.11	EIF1	protein_coding	83	53	0.994449	0.981706	-0.0127431	0.004	Included.Primary	Included.Dispersed	23	19	FALSE
chr11:67584795:67585241:+@chr11:67586104:67586211:+@chr11:67586389:67586656	SE	ENSG00000084207.17	GSTP1	protein_coding	83	53	0.99721	0.990054	-0.00715586	0.004	Included.Primary	Included.Primary	20	10	FALSE
chr2:69431902:69432005:-@chr2:69423582:69423717:-@chr2:69419538:69419604	SE	ENSG00000169599.12	NFU1	protein_coding	49	28	0.954723	0.792128	-0.162595	0.004	Included.Dispersed	Included.Dispersed	6	10	FALSE
chr2:70293618:70294117:-@chr2:70289350:70289372:-@chr2:70287936:70288192	SE	ENSG00000143977.14	SNRPG	protein_coding	83	51	0.944198	0.962759	0.018561	0.004	Included.Dispersed	Included.Dispersed	78	21	FALSE
chr2:73734591:73734429|73734528:-@chr2:73732163:73732285	A5SS	ENSG00000144034.14	TPRKB	protein_coding	83	38	0.950725	0.893104	-0.0576212	0.004	Included.Dispersed	Included.Dispersed	40	9	FALSE
chrX:103586219:103586291:+@chrX:103586649|103586654:103587736	A3SS	ENSG00000133142.17	TCEAL4	protein_coding	71	34	0.888925	0.880626	-0.00829965	0.004	Included.Dispersed	Included.Dispersed	38	10	FALSE
chr17:16439327:16439414:+@chr17:16439528|16439660:16439703	A3SS	ENSG00000175061.18	SNHG29	lncRNA	43	32	0.875505	0.723517	-0.151988	0.004	Included.Dispersed	Included.Dispersed	23	20	FALSE
chr8:109339320:109339390:+@chr8:109340489|109340491:109340563	A3SS	ENSG00000120533.13	ENY2	protein_coding	83	53	0.956737	0.936624	-0.0201123	0.004	Included.Dispersed	Included.Dispersed	56	22	FALSE
chr6:121446832:121448002:+@chr6:121448603:121449727	RI	ENSG00000152661.9	GJA1	protein_coding	81	30	0.779781	0.757716	-0.0220651	0.004	Included.Dispersed	Included.Dispersed	80	29	FALSE
chr13:48261139:48261237:+@chr13:48261655:48262570	RI	ENSG00000136156.15	ITM2B	protein_coding	80	48	0.893138	0.948085	0.0549468	0.004	Included.Dispersed	Included.Dispersed	70	40	FALSE
chr11:121307057:121307243:+@chr11:121307457:121313410	RI	ENSG00000109929.10	SC5D	protein_coding	78	27	0.864708	0.881368	0.0166597	0.004	Included.Dispersed	Included.Dispersed	76	17	FALSE
chr4:17623601:17623794:+@chr4:17625656:17625845	RI	ENSG00000118579.13	MED28	protein_coding	62	28	0.96813	0.871671	-0.0964582	0.004	Included.Dispersed	Included.Dispersed	25	10	FALSE
chr11:64317365:64317264:-@chr11:64317132:64317058	RI	ENSG00000173113.6	TRMT112	protein_coding	80	48	0.796428	0.737231	-0.0591971	0.004	Included.Dispersed	Included.Dispersed	78	45	FALSE
chr5:179620892:179621035:-@chr5:179619315:179619407|179617817:179617911	ALE	ENSG00000169045.17	HNRNPH1	protein_coding	82	34	0.989207	0.914143	-0.0750633	0.004	Included.Dispersed	Included.Dispersed	5	6	TRUE
chrX:103687989:103688038|103686631:103686684:-@chrX:103685171:103685260	AFE	ENSG00000123562.17	MORF4L2	protein_coding	82	45	0.854838	0.820227	-0.0346106	0.004	Included.Dispersed	Included.Dispersed	68	24	FALSE
chr3:186787803:186787882:+@chr3:186788310:186788416:+@chr3:186789125:186789897	SE	ENSG00000156976.17	EIF4A2	protein_coding	44	31	0.204121	0.0922924	-0.111828	0.004	Excluded.Dispersed	Excluded.Dispersed	39	11	FALSE
chr11:62882908:62882999:+@chr11:62883989:62884112:+@chr11:62884457:62884525	SE	ENSG00000168003.16	SLC3A2	protein_coding	78	40	0.000490402	0.0168355	0.0163451	0.004	Excluded.Primary	Excluded.Dispersed	1	5	TRUE
chr7:43729429:43729717:-@chr7:43665658:43665722:-@chr7:43648600:43648652	SE	ENSG00000106603.18	COA1	protein_coding	76	40	0.12276	0.12224	-0.000519676	0.004	Excluded.Dispersed	Excluded.Dispersed	60	11	FALSE
chr1:70221396:70221839|70222798:+@chr1:70228422:70228555	A5SS	ENSG00000116754.13	SRSF11	protein_coding	78	37	0.0206461	0.10205	0.0814034	0.004	Excluded.Dispersed	Excluded.Dispersed	14	5	FALSE
chr16:399627:399739:+@chr16:400109|400219:400754	A3SS	ENSG00000103202.13	NME4	protein_coding	80	46	0.0267461	0.00132556	-0.0254206	0.004	Excluded.Dispersed	Excluded.Primary	26	1	FALSE
chr8:109339320:109339390:+@chr8:109340444|109340489:109340563	A3SS	ENSG00000120533.13	ENY2	protein_coding	83	53	0.00183272	0.0155379	0.0137052	0.004	Excluded.Primary	Excluded.Dispersed	8	8	TRUE
chr3:129171446:129171538:-@chr3:129171280|129171283:129171079	A3SS	ENSG00000169714.16	CNBP	protein_coding	80	26	0.0380056	0.123382	0.0853759	0.004	Excluded.Dispersed	Excluded.Dispersed	24	5	FALSE
chrX:101395335:101395457:+@chrX:101395728:101396154	RI	ENSG00000241343.9	RPL36A	protein_coding	83	53	0.00474276	9.14219e-05	-0.00465134	0.004	Excluded.Primary	Excluded.Primary	83	51	FALSE
chr5:179621397:179621242:-@chr5:179621035:179620892	RI	ENSG00000169045.17	HNRNPH1	protein_coding	83	43	0.119527	0.155023	0.0354958	0.004	Excluded.Dispersed	Excluded.Dispersed	75	29	FALSE
chr5:179621976:179621843:-@chr5:179621397:179621242	RI	ENSG00000169045.17	HNRNPH1	protein_coding	81	45	0.0712682	0.138611	0.0673429	0.004	Excluded.Dispersed	Excluded.Dispersed	62	22	FALSE
chr11:64317529:64317449:-@chr11:64317365:64317264	RI	ENSG00000173113.6	TRMT112	protein_coding	83	53	0.0224347	0.0270809	0.0046462	0.004	Excluded.Primary	Excluded.Dispersed	81	52	FALSE
chr16:399627:399739:+@chr16:400109:400648|400219:400416	ALE	ENSG00000103202.13	NME4	protein_coding	80	46	0.0267461	0.00132556	-0.0254206	0.004	Excluded.Dispersed	Excluded.Primary	26	1	FALSE
chr7:100148934:100148975|100148994:100149053:+@chr7:100149499:100149565	AFE	ENSG00000188186.10	LAMTOR4	protein_coding	80	47	0.156206	0.199871	0.0436645	0.004	Excluded.Dispersed	Excluded.Dispersed	67	28	FALSE
chr7:99466129:99466161|99466111:99466331:-@chr7:99460086:99460193	AFE	ENSG00000241468.7	ATP5MF	protein_coding	83	53	0.316074	0.299291	-0.0167829	0.004	Excluded.Dispersed	Excluded.Dispersed	83	52	FALSE
chr6:33418201:33417959|33418087:-@chr6:33417481:33417695	A5SS	ENSG00000112514.16	CUTA	protein_coding	74	39	0.515491	0.495926	-0.0195653	0.005	Middle	Excluded.Dispersed	0	0	FALSE
chr19:35510482:35510371|35510379:-@chr19:35510184:35510252	A5SS	ENSG00000161249.21	DMKN	protein_coding	76	31	0.460937	0.565133	0.104196	0.005	Middle	Multimodal	0	0	FALSE
chr1:23971573:23971623:-@chr1:23967723|23971439:23966445	A3SS	ENSG00000188529.14	SRSF10	protein_coding	81	33	0.620121	0.718302	0.098181	0.005	Multimodal	Included.Dispersed	0	0	FALSE
chr20:17607037:17607202:+@chr20:17607301:17609919	RI	ENSG00000125868.16	DSTN	protein_coding	82	41	0.644538	0.76721	0.122672	0.005	Middle	Included.Dispersed	0	0	FALSE
chr17:50750501:50750641:+@chr17:50750747:50750852	RI	ENSG00000108848.16	LUC7L3	protein_coding	55	26	0.776485	0.599366	-0.177119	0.005	Included.Dispersed	Bimodal	0	0	FALSE
chr19:18575057:18575151:+@chr19:18577003:18577550	RI	ENSG00000221983.7	UBA52	protein_coding	49	39	0.571915	0.649626	0.0777103	0.005	Middle	Middle	0	0	FALSE
chr5:139293648:139293805:+@chr5:139307239:139308327:+@chr5:139314675:139314736	SE	ENSG00000015479.18	MATR3	protein_coding	73	29	0.920867	0.874317	-0.0465509	0.005	Included.Dispersed	Included.Dispersed	47	9	FALSE
chr8:140890543:140890603:-@chr8:140879471:140879637:-@chr8:140864312:140864399	SE	ENSG00000169398.19	PTK2	protein_coding	54	29	0.829719	0.640601	-0.189118	0.005	Included.Dispersed	Included.Dispersed	28	15	FALSE
chr17:4948263:4949061:-@chr17:4946628:4946820:-@chr17:4945652:4945997	SE	ENSG00000108518.7	PFN1	protein_coding	83	53	0.991824	0.99656	0.00473608	0.005	Included.Primary	Included.Primary	62	5	FALSE
chr17:58351402:58351508:-@chr17:58347529:58347584:-@chr17:58347188:58347241	SE	ENSG00000213246.7	SUPT4H1	protein_coding	82	38	0.9527	0.9104	-0.0422994	0.005	Included.Dispersed	Included.Dispersed	34	8	FALSE
chr15:101286908:101287010:-@chr15:101286214:101286293:-@chr15:101285726:101285801	SE	ENSG00000131876.17	SNRPA1	protein_coding	81	37	0.938144	0.87282	-0.065324	0.005	Included.Dispersed	Included.Dispersed	37	12	FALSE
chr1:109426489:109426302|109426420:-@chr1:109421860:109421926	A5SS	ENSG00000143106.13	PSMA5	protein_coding	83	45	0.911558	0.928679	0.0171209	0.005	Included.Dispersed	Included.Dispersed	63	7	FALSE
chr18:49491833:49491532|49491626:-@chr18:49491405:49491445	A5SS	ENSG00000265681.7	RPL17	protein_coding	83	53	0.990075	0.987353	-0.00272138	0.005	Included.Primary	Included.Dispersed	38	9	FALSE
chr8:98045399:98044943|98045347:-@chr8:98042645:98042775	A5SS	ENSG00000156482.11	RPL30	protein_coding	83	53	0.99887	0.997013	-0.00185729	0.005	Included.Primary	Included.Primary	24	15	FALSE
chr14:77715772:77715879:+@chr14:77717496|77717502:77717598	A3SS	ENSG00000119705.9	SLIRP	protein_coding	83	52	0.981788	0.964007	-0.0177811	0.005	Included.Primary	Included.Dispersed	56	9	FALSE
chr2:202220032:202220106:-@chr2:202214429|202214434:202214357	A3SS	ENSG00000116030.16	SUMO1	protein_coding	83	52	0.977868	0.957407	-0.0204611	0.005	Included.Dispersed	Included.Dispersed	29	8	FALSE
chr19:18574870:18574972:+@chr19:18575103:18577002	RI	ENSG00000221983.7	UBA52	protein_coding	83	53	0.933226	0.951857	0.0186311	0.005	Included.Dispersed	Included.Primary	81	50	FALSE
chr1:114737963:114738072:-@chr1:114737471:114737563:-@chr1:114736758:114736855	SE	ENSG00000009307.16	CSDE1	protein_coding	75	39	0.172509	0.0702371	-0.102272	0.005	Excluded.Dispersed	Excluded.Dispersed	66	10	FALSE
chr11:62761795:62761904:+@chr11:62762542:62762866:+@chr11:62762867:62763026:+@chr11:62765182:62765232	MXE	ENSG00000168002.12	POLR2G	protein_coding	63	41	0.0563952	0.00755959	-0.0488356	0.005	Excluded.Dispersed	Excluded.Dispersed	34	2	FALSE
chr10:38016871:38017015|38017020:+@chr10:38017291:38017386	A5SS	ENSG00000189180.15	ZNF33A	protein_coding	70	26	0.0443755	0.16077	0.116394	0.005	Excluded.Dispersed	Excluded.Dispersed	14	7	FALSE
chr9:7800040:7799449|7799461:-@chr9:7795893:7798637	A5SS	ENSG00000137038.8	DMAC1	protein_coding	83	38	0.124873	0.127598	0.00272536	0.005	Excluded.Dispersed	Excluded.Dispersed	67	14	FALSE
chr18:49492458:49492523:-@chr18:49491584|49491833:49491532	A3SS	ENSG00000265681.7	RPL17	protein_coding	83	53	0.0773439	0.0700259	-0.00731803	0.005	Excluded.Dispersed	Excluded.Dispersed	83	49	FALSE
chr3:100345585:100345678:+@chr3:100346181:100346255	RI	ENSG00000114021.12	NIT2	protein_coding	59	25	0.0211843	0.141422	0.120237	0.005	Excluded.Dispersed	Excluded.Dispersed	13	8	FALSE
chr2:85541255:85541377:+@chr2:85541633:85541745	RI	ENSG00000168906.13	MAT2A	protein_coding	79	31	0.0663181	0.205048	0.13873	0.005	Excluded.Dispersed	Excluded.Dispersed	69	26	FALSE
chr3:10305910:10305559:-@chr3:10305156:10305033	RI	ENSG00000157020.18	SEC13	protein_coding	77	33	0.000168777	0.0635544	0.0633856	0.005	Excluded.Primary	Excluded.Dispersed	38	11	FALSE
chr11:63996530:63996648:+@chr11:63996857:63996941	RI	ENSG00000167770.11	OTUB1	protein_coding	81	37	0.0766839	0.133729	0.0570454	0.005	Excluded.Dispersed	Excluded.Dispersed	75	29	FALSE
chr14:69768798:69769251:+@chr14:69770467:69770540	RI	ENSG00000100650.15	SRSF5	protein_coding	83	53	0.0200603	0.0500547	0.0299944	0.005	Excluded.Primary	Excluded.Dispersed	82	53	FALSE
chr12:6652770:6652662:-@chr12:6652309:6652271	RI	ENSG00000111653.20	ING4	protein_coding	80	32	0.061134	0.0872358	0.0261017	0.005	Excluded.Dispersed	Excluded.Dispersed	58	14	FALSE
chr10:78037194:78037304:+@chr10:78037965:78038104|78040615:78040696	ALE	ENSG00000138326.20	RPS24	protein_coding	83	52	0.0390415	0.0117183	-0.0273231	0.005	Excluded.Dispersed	Excluded.Dispersed	61	5	FALSE
chr12:76084567:76084612|76083833:76084094:-@chr12:76074203:76074239	AFE	ENSG00000187109.14	NAP1L1	protein_coding	83	53	0.0476584	0.0166364	-0.0310219	0.005	Excluded.Dispersed	Excluded.Dispersed	47	8	FALSE
chr14:21269298:21269403|21268623:21268651:-@chr14:21263311:21263336	AFE	ENSG00000092199.17	HNRNPC	protein_coding	83	52	0.0140673	0.00619498	-0.00787234	0.005	Excluded.Primary	Excluded.Primary	28	3	FALSE
chr17:7242241:7242449|7241768:7241819:-@chr17:7241601:7241679	AFE	ENSG00000170296.10	GABARAP	protein_coding	80	50	0.0350633	0	-0.0350633	0.005	Excluded.Dispersed	Excluded.Primary	20	0	FALSE
chr19:58554988:58555124|58554777:58554960:-@chr19:58554045:58554236	AFE	ENSG00000130724.8	CHMP2A	protein_coding	25	25	0.150128	0.0114286	-0.1387	0.005	Excluded.Dispersed	Excluded.Dispersed	7	1	TRUE
chr8:56211685:56211837:+@chr8:56212762:56212909:+@chr8:56214598:56214667	SE	ENSG00000170791.17	CHCHD7	protein_coding	52	32	0.482557	0.304464	-0.178093	0.006	Multimodal	Excluded.Dispersed	0	0	FALSE
chr12:46269130:46268526|46268865:-@chr12:46243200:46243314	A5SS	ENSG00000111371.15	SLC38A1	protein_coding	75	27	0.437099	0.343667	-0.0934317	0.006	Multimodal	Excluded.Dispersed	0	0	FALSE
chr13:110906124:110904745:-@chr13:110903539:110900530	RI	ENSG00000088448.14	ANKRD10	protein_coding	69	33	0.30813	0.447963	0.139834	0.006	Multimodal	Bimodal	0	0	FALSE
chr12:57512008:57512103:+@chr12:57512303:57512353	RI	ENSG00000166986.15	MARS	protein_coding	63	42	0.513958	0.378352	-0.135606	0.006	Multimodal	Multimodal	0	0	FALSE
chr13:110906124:110906033:-@chr13:110900661:110900530	RI	ENSG00000088448.14	ANKRD10	protein_coding	72	29	0.492396	0.576095	0.0836988	0.006	Multimodal	Included.Dispersed	0	0	FALSE
chr7:56052422:56052485:+@chr7:56054369:56054503:+@chr7:56055624:56055797	SE	ENSG00000146731.11	CCT6A	protein_coding	82	48	0.97554	0.995777	0.020237	0.006	Included.Dispersed	Included.Primary	36	1	FALSE
chr17:36486681:36486785:+@chr17:36486935:36486966:+@chr17:36492813:36492899	SE	ENSG00000273611.5	ZNHIT3	protein_coding	67	36	0.912345	0.823387	-0.0889579	0.006	Included.Dispersed	Included.Dispersed	30	12	FALSE
chr19:10677163:10677310:+@chr19:10678613:10678704:+@chr19:10679097:10679184	SE	ENSG00000129351.17	ILF3	protein_coding	79	41	0.980587	0.943751	-0.0368364	0.006	Included.Dispersed	Included.Dispersed	17	8	FALSE
chr12:124913191:124913320:-@chr12:124912507:124912734:-@chr12:124911704:124911822	SE	ENSG00000150991.15	UBC	protein_coding	57	25	0.962579	0.911049	-0.0515297	0.006	Included.Dispersed	Included.Dispersed	40	19	FALSE
chr1:173864675:173864704:-@chr1:173864484:173864506:-@chr1:173863902:173864304	SE	ENSG00000234741.8	GAS5	lncRNA	82	53	0.880108	0.935329	0.0552207	0.006	Included.Dispersed	Included.Dispersed	71	23	FALSE
chr1:173864704:173864484|173864675:-@chr1:173864257:173864304	A5SS	ENSG00000234741.8	GAS5	lncRNA	83	53	0.874128	0.933642	0.0595142	0.006	Included.Dispersed	Included.Dispersed	72	23	FALSE
chr2:37201642:37201726:+@chr2:37201863|37204304:37204743	A3SS	ENSG00000218739.10	CEBPZOS	protein_coding	72	28	0.779054	0.754086	-0.0249684	0.006	Included.Dispersed	Included.Dispersed	62	11	FALSE
chr8:143597348:143597744:-@chr8:143586849|143586852:143586729	A3SS	ENSG00000104529.17	EEF1D	protein_coding	72	41	0.787487	0.847037	0.0595505	0.006	Included.Dispersed	Included.Dispersed	61	22	FALSE
chr1:156367744:156367859|156338154:156338214:-@chr1:156335827:156335888	AFE	ENSG00000163468.15	CCT3	protein_coding	82	32	0.999908	0.936581	-0.0633274	0.006	Included.Primary	Included.Dispersed	1	3	TRUE
chr2:197500160:197500208|197499782:197499822:-@chr2:197498675:197498850	AFE	ENSG00000144381.17	HSPD1	protein_coding	81	42	0.986198	0.964426	-0.0217723	0.006	Included.Primary	Included.Dispersed	23	8	FALSE
chr5:181247124:181247576|181243692:181243742:-@chr5:181242174:181242345	AFE	ENSG00000204628.11	RACK1	protein_coding	83	53	0.997593	1	0.00240709	0.006	Included.Primary	Included.Primary	12	0	FALSE
chr2:237749199:237749324:+@chr2:237751200:237751271:+@chr2:237753309:237753479	SE	ENSG00000124831.19	LRRFIP1	protein_coding	44	27	0.249894	0.0739328	-0.175961	0.006	Excluded.Dispersed	Excluded.Dispersed	29	4	FALSE
chr5:64768505:64768691:-@chr5:64765045:64765121:-@chr5:64754315:64754362	SE	ENSG00000153006.16	SREK1IP1	protein_coding	53	32	0.0496684	0.163975	0.114306	0.006	Excluded.Dispersed	Excluded.Dispersed	13	11	FALSE
chr17:3723688:3723744:-@chr17:3723288:3723383:-@chr17:3720307:3720402	SE	ENSG00000083457.12	ITGAE	protein_coding	48	25	0.113817	0.292456	0.178639	0.006	Excluded.Dispersed	Excluded.Dispersed	14	9	FALSE
chr17:1400047:1400222:-@chr17:1369709:1369741:-@chr17:1364859:1365058	SE	ENSG00000108953.17	YWHAE	protein_coding	83	52	0.0253414	0.0355382	0.0101968	0.006	Excluded.Primary	Excluded.Dispersed	53	22	FALSE
chr12:10613609:10612640|10613439:-@chr12:10610622:10610680	A5SS	ENSG00000111196.10	MAGOHB	protein_coding	80	29	0.0621172	0	-0.0621172	0.006	Excluded.Dispersed	Excluded.Primary	24	0	FALSE
chr1:42817190:42817397:-@chr1:42816580|42816605:42816431	A3SS	ENSG00000177868.12	SVBP	protein_coding	35	26	0.0335349	0.168602	0.135067	0.006	Excluded.Dispersed	Excluded.Dispersed	7	7	TRUE
chr12:57489019:57489109:+@chr12:57489267:57489345	RI	ENSG00000166986.15	MARS	protein_coding	81	48	0.0077816	0.0361008	0.0283192	0.006	Excluded.Primary	Excluded.Dispersed	30	24	FALSE
chr19:46609125:46610406:+@chr19:46610513:46610782	RI	ENSG00000160014.17	CALM3	protein_coding	42	36	0.0895513	0.163873	0.0743216	0.006	Excluded.Dispersed	Excluded.Dispersed	42	36	FALSE
chr14:74286816:74286701:-@chr14:74286529:74286014	RI	ENSG00000119688.21	ABCD4	protein_coding	40	29	0.318107	0.111721	-0.206386	0.006	Excluded.Dispersed	Excluded.Dispersed	33	21	FALSE
chr16:1964806:1964745:-@chr16:1964628:1964449	RI	ENSG00000140988.16	RPS2	protein_coding	76	50	0.163425	0.115202	-0.0482227	0.006	Excluded.Dispersed	Excluded.Dispersed	76	50	FALSE
chr11:14520696:14520297:-@chr11:14520211:14519905	RI	ENSG00000129084.17	PSMA1	protein_coding	82	49	0.0855044	0.0650672	-0.0204372	0.006	Excluded.Dispersed	Excluded.Dispersed	62	18	FALSE
chr17:41525273:41525191:-@chr17:41524999:41524843	RI	ENSG00000171345.13	KRT19	protein_coding	65	26	9.45268e-05	0.000282315	0.000187788	0.006	Excluded.Primary	Excluded.Primary	16	12	FALSE
chr6:32976562:32976936:+@chr6:32977442:32977570	RI	ENSG00000204256.13	BRD2	protein_coding	44	25	0.073649	0.248281	0.174632	0.006	Excluded.Dispersed	Excluded.Dispersed	22	13	FALSE
chrX:12975110:12975168:+@chrX:12976246:12976361	RI	ENSG00000205542.11	TMSB4X	protein_coding	83	53	0.00784472	0.0222089	0.0143642	0.006	Excluded.Primary	Excluded.Primary	83	53	FALSE
chr1:182839347:182839456|182839734:182839935:+@chr1:182842545:182842677	AFE	ENSG00000135829.17	DHX9	protein_coding	78	26	0.0732913	0	-0.0732913	0.006	Excluded.Dispersed	Excluded.Primary	36	0	FALSE
chr7:44796682:44796793|44798814:44798904:+@chr7:44799247:44799277	AFE	ENSG00000196262.14	PPIA	protein_coding	83	53	0.0188918	0.0180306	-0.00086124	0.006	Excluded.Primary	Excluded.Dispersed	63	19	FALSE
chr3:143021350:143021382|143021385:+@chr3:143021473:143021555	A5SS	ENSG00000163714.17	U2SURP	protein_coding	66	27	0.471087	0.397904	-0.0731832	0.007	Multimodal	Bimodal	0	0	FALSE
chrX:24076722:24076802:+@chrX:24077052:24078810	RI	ENSG00000130741.11	EIF2S3	protein_coding	83	53	0.577016	0.576624	-0.000391943	0.007	Middle	Middle	0	0	FALSE
chr16:30070117:30070218:+@chr16:30070278:30070457	RI	ENSG00000149925.20	ALDOA	protein_coding	82	52	0.710687	0.654586	-0.0561011	0.007	Included.Dispersed	Middle	0	0	FALSE
chr10:12210290:12210322:+@chr10:12215740:12215835:+@chr10:12217361:12217467	SE	ENSG00000151465.14	CDC123	protein_coding	83	34	0.953444	1	0.046556	0.007	Included.Dispersed	Included.Primary	25	0	FALSE
chr17:51168019:51168343:+@chr17:51169937:51170049:+@chr17:51171487:51171747	SE	ENSG00000243678.11	NME2	protein_coding	83	53	0.947275	0.940753	-0.00652149	0.007	Included.Dispersed	Included.Dispersed	73	20	FALSE
chr12:24894275:24894475:-@chr12:24881301:24881411:-@chr12:24878530:24878649	SE	ENSG00000060982.15	BCAT1	protein_coding	82	40	0.915804	0.869975	-0.0458288	0.007	Included.Dispersed	Included.Dispersed	50	14	FALSE
chr12:76084567:76084958:-@chr12:76074203:76074239:-@chr12:76068578:76068994	SE	ENSG00000187109.14	NAP1L1	protein_coding	83	53	0.982017	0.994975	0.0129578	0.007	Included.Primary	Included.Primary	49	10	FALSE
chr5:111757136:111757173:-@chr5:111755770:111755830:-@chr5:111734984:111735507	SE	ENSG00000134986.13	NREP	protein_coding	82	38	0.940571	0.901391	-0.0391798	0.007	Included.Dispersed	Included.Dispersed	51	11	FALSE
chr4:118278709:118278792|118279137:+@chr4:118279389:118279431	A5SS	ENSG00000269893.8	SNHG8	lncRNA	68	27	0.796132	0.757441	-0.0386904	0.007	Included.Dispersed	Included.Dispersed	50	11	FALSE
chr19:38619196:38619317|38619327:+@chr19:38620337:38620435	A5SS	ENSG00000178982.9	EIF3K	protein_coding	82	50	0.980463	0.950307	-0.0301554	0.007	Included.Primary	Included.Dispersed	38	18	FALSE
chr8:100715601:100715462|100715471:-@chr8:100713087:100713181	A5SS	ENSG00000070756.16	PABPC1	protein_coding	82	48	0.974921	0.931888	-0.0430322	0.007	Included.Dispersed	Included.Dispersed	31	7	FALSE
chr14:58247750:58247832:+@chr14:58252119|58252124:58252242	A3SS	ENSG00000100567.13	PSMA3	protein_coding	83	49	0.989591	0.943831	-0.0457596	0.007	Included.Primary	Included.Dispersed	19	10	FALSE
chr3:101574219:101574279:+@chr3:101579790|101579842:101580004	A3SS	ENSG00000081154.11	PCNP	protein_coding	39	30	0.884677	0.744491	-0.140186	0.007	Included.Dispersed	Included.Dispersed	21	17	FALSE
chr6:99416349:99416428:-@chr6:99414686|99414690:99414572	A3SS	ENSG00000132424.16	PNISR	protein_coding	70	31	0.783995	0.759173	-0.0248224	0.007	Included.Dispersed	Included.Dispersed	48	13	FALSE
chr1:145927018:145927077:-@chr1:145926883|145926886:145926809	A3SS	ENSG00000265241.6	RBM8A	protein_coding	82	49	0.8719	0.879076	0.00717616	0.007	Included.Dispersed	Included.Dispersed	71	21	FALSE
chr11:64317264:64317365:-@chr11:64317132|64317147:64317058	A3SS	ENSG00000173113.6	TRMT112	protein_coding	83	53	0.986784	0.978108	-0.00867566	0.007	Included.Primary	Included.Dispersed	31	9	FALSE
chr13:38360711:38360821:+@chr13:38361171:38363619	RI	ENSG00000120686.12	UFM1	protein_coding	69	38	0.905617	0.969452	0.0638359	0.007	Included.Dispersed	Included.Dispersed	56	28	FALSE
chr11:252505:252510:+@chr11:252516:252984	RI	ENSG00000185627.18	PSMD13	protein_coding	77	27	0.753021	0.781937	0.0289156	0.007	Included.Dispersed	Included.Dispersed	75	23	FALSE
chr11:62852681:62852656:-@chr11:62852436:62851988	RI	ENSG00000255717.7	SNHG1	lncRNA	81	36	0.906527	0.850998	-0.0555298	0.007	Included.Dispersed	Included.Dispersed	72	21	FALSE
chr16:21624931:21625115:+@chr16:21655227:21655324|21655230:21656119	ALE	ENSG00000197006.14	METTL9	protein_coding	72	27	0.714021	0.690311	-0.0237106	0.007	Included.Dispersed	Included.Dispersed	55	11	FALSE
chr2:241315270:241315610|241315951:241315982:+@chr2:241324216:241324241	AFE	ENSG00000168385.18	2002-09-01	protein_coding	77	31	0.910322	0.98989	0.0795679	0.007	Included.Dispersed	Included.Dispersed	31	2	FALSE
chr11:61816256:61816426|61828300:61828597:+@chr11:61837778:61837888	AFE	ENSG00000134824.14	FADS2	protein_coding	81	41	0.886374	0.92815	0.0417761	0.007	Included.Dispersed	Included.Dispersed	70	11	FALSE
chr13:48095060:48095131|48094954:48095104:-@chr13:48090352:48090418	AFE	ENSG00000136146.14	MED4	protein_coding	66	25	0.804693	0.744088	-0.060605	0.007	Included.Dispersed	Included.Dispersed	49	8	FALSE
chr17:78214680:78214789:+@chr17:78215966:78216034:+@chr17:78216664:78216781	SE	ENSG00000089685.15	BIRC5	protein_coding	68	31	0.0700123	0.0921534	0.0221411	0.007	Excluded.Dispersed	Excluded.Dispersed	34	10	FALSE
chr2:202277950:202278002:+@chr2:202278212:202278329:+@chr2:202282351:202282472	SE	ENSG00000055044.11	NOP58	protein_coding	62	30	0.0945291	0.0159913	-0.0785378	0.007	Excluded.Dispersed	Excluded.Dispersed	37	2	FALSE
chr12:55729281:55728796|55728953:-@chr12:55728276:55728352	A5SS	ENSG00000135404.11	CD63	protein_coding	80	52	0.0273982	0.00240385	-0.0249943	0.007	Excluded.Dispersed	Excluded.Primary	22	2	FALSE
chr17:76736464:76735772|76736154:-@chr17:76735061:76735158	A5SS	ENSG00000161547.16	SRSF2	protein_coding	83	31	0.0563161	0.128278	0.0719621	0.007	Excluded.Dispersed	Excluded.Dispersed	36	8	FALSE
chr19:2271385:2271530:+@chr19:2271782:2271954	RI	ENSG00000104904.12	OAZ1	protein_coding	83	53	0.00067284	0.00505883	0.00438599	0.007	Excluded.Primary	Excluded.Primary	82	51	FALSE
chr17:81511803:81511763:-@chr17:81511626:81511188	RI	ENSG00000184009.12	ACTG1	protein_coding	83	53	0.00428379	0.0110366	0.0067528	0.007	Excluded.Primary	Excluded.Primary	83	53	FALSE
chr19:39433761:39433665:-@chr19:39433569:39433522	RI	ENSG00000105193.9	RPS16	protein_coding	83	53	0.00221993	0.000386672	-0.00183325	0.007	Excluded.Primary	Excluded.Primary	83	53	FALSE
chr13:27251561:27251585|27251583:27251850:+@chr13:27253765:27253843	AFE	ENSG00000122026.10	RPL21	protein_coding	83	53	0.00984003	0.00124925	-0.00859078	0.007	Excluded.Primary	Excluded.Primary	38	3	FALSE
chr16:67846935:67846985|67847161:67847456:+@chr16:67865102:67865229	AFE	ENSG00000102898.12	NUTF2	protein_coding	79	41	0.0509402	0.064232	0.0132919	0.007	Excluded.Dispersed	Excluded.Dispersed	32	5	FALSE
chr12:53462493:53462567:+@chr12:53464760:53464852:+@chr12:53465932:53465973	SE	ENSG00000257379.1	AC023509.1	lncRNA	82	52	0.622817	0.645105	0.0222876	0.008	Middle	Multimodal	0	0	FALSE
chr1:154966162:154966231:-@chr1:154966077|154966080:154965946	A3SS	ENSG00000160691.18	SHC1	protein_coding	69	27	0.545625	0.541729	-0.00389611	0.008	Multimodal	Bimodal	0	0	FALSE
chr17:49706965:49707068:-@chr17:49706309|49706334:49706204	A3SS	ENSG00000121073.14	SLC35B1	protein_coding	48	26	0.739232	0.475493	-0.263739	0.008	Included.Dispersed	Bimodal	0	0	FALSE
chr17:7311822:7311962:+@chr17:7312351:7312463	RI	ENSG00000132507.18	EIF5A	protein_coding	82	42	0.531917	0.519362	-0.0125556	0.008	Middle	Middle	0	0	FALSE
chr16:30082484:30082534:+@chr16:30082746:30082847:+@chr16:30083394:30083567	SE	ENSG00000149923.14	PPP4C	protein_coding	79	41	0.954831	0.905777	-0.0490539	0.008	Included.Dispersed	Included.Dispersed	29	7	FALSE
chr1:46303698:46303820:+@chr1:46309101:46309127:+@chr1:46310155:46310316	SE	ENSG00000173660.12	UQCRH	protein_coding	83	53	0.978711	0.976088	-0.00262306	0.008	Included.Primary	Included.Dispersed	54	15	FALSE
chr12:130872066:130872126:+@chr12:130872584:130872629:+@chr12:130872836:130872920	SE	ENSG00000132341.12	RAN	protein_coding	83	52	0.986237	0.981335	-0.00490184	0.008	Included.Primary	Included.Dispersed	53	10	FALSE
chr11:63753662:63753708:+@chr11:63756112:63756170:+@chr11:63758156:63759891	SE	ENSG00000133318.13	RTN3	protein_coding	83	41	0.961573	0.99857	0.0369977	0.008	Included.Dispersed	Included.Primary	27	2	FALSE
chr22:21567547:21567771:+@chr22:21592861:21592956:+@chr22:21610857:21611043	SE	ENSG00000185651.14	UBE2L3	protein_coding	82	46	0.979715	0.99697	0.0172548	0.008	Included.Dispersed	Included.Primary	24	2	FALSE
chr2:73926826:73927052:+@chr2:73946719:73946906:+@chr2:73958146:73958245	SE	ENSG00000114956.20	DGUOK	protein_coding	70	34	0.811835	0.724822	-0.0870129	0.008	Included.Dispersed	Included.Dispersed	62	21	FALSE
chr4:41256833:41257009:+@chr4:41257115:41257126:+@chr4:41257609:41257737	SE	ENSG00000154277.12	UCHL1	protein_coding	82	28	0.98628	1	0.0137204	0.008	Included.Primary	Included.Primary	36	0	FALSE
chr9:32570960:32571052:-@chr9:32558910:32558954:-@chr9:32553001:32553944	SE	ENSG00000165264.11	NDUFB6	protein_coding	83	53	0.971796	0.978013	0.00621655	0.008	Included.Dispersed	Included.Dispersed	54	10	FALSE
chr20:35284176:35284261:-@chr20:35280654:35280829:-@chr20:35279942:35280118	SE	ENSG00000242372.8	EIF6	protein_coding	76	30	0.858387	0.900795	0.0424082	0.008	Included.Dispersed	Included.Dispersed	58	8	FALSE
chr14:56805360:56805575:-@chr14:56804188:56804339:-@chr14:56799905:56802355	SE	ENSG00000165588.16	OTX2	protein_coding	33	45	0.620924	0.811995	0.191071	0.008	Included.Dispersed	Included.Dispersed	22	28	FALSE
chr2:24076200:24076373:-@chr2:24074076:24074194:-@chr2:24068321:24068459	SE	ENSG00000115128.7	SF3B6	protein_coding	83	53	0.986013	0.969123	-0.0168902	0.008	Included.Primary	Included.Dispersed	25	12	FALSE
chr8:98045347:98045399:-@chr8:98044943:98045088:-@chr8:98042645:98042775	SE	ENSG00000156482.11	RPL30	protein_coding	83	53	0.99869	0.996848	-0.00184201	0.008	Included.Primary	Included.Primary	24	15	FALSE
chr19:1438807:1438892:+@chr19:1440019|1440026:1440253	A3SS	ENSG00000115268.9	RPS15	protein_coding	83	53	0.996701	0.994055	-0.00264622	0.008	Included.Primary	Included.Primary	29	10	FALSE
chr2:271866:271939:+@chr2:272037|272192:273155	A3SS	ENSG00000143727.16	ACP1	protein_coding	78	38	0.823838	0.920913	0.0970756	0.008	Included.Dispersed	Included.Dispersed	68	12	FALSE
chr17:41690782:41690819:+@chr17:41690903:41692668	RI	ENSG00000173812.11	EIF1	protein_coding	83	53	0.989311	0.985716	-0.00359551	0.008	Included.Primary	Included.Primary	80	53	FALSE
chr12:130872584:130872617:+@chr12:130872836:130872920	RI	ENSG00000132341.12	RAN	protein_coding	82	37	0.713473	0.705944	-0.00752952	0.008	Included.Dispersed	Included.Dispersed	82	37	FALSE
chrX:100636793:100637104|100636608:100636806:-@chrX:100635558:100635746	AFE	ENSG00000000003.14	TSPAN6	protein_coding	81	32	0.959496	0.931785	-0.0277111	0.008	Included.Dispersed	Included.Dispersed	31	5	FALSE
chr20:36607715:36607818:+@chr20:36607890:36608000:+@chr20:36609601:36609730	SE	ENSG00000101084.18	RAB5IF	protein_coding	56	29	0.081233	0.152375	0.0711421	0.008	Excluded.Dispersed	Excluded.Dispersed	21	6	FALSE
chr6:34418369:34418424:-@chr6:34417798:34417897:-@chr6:34417454:34417547	SE	ENSG00000124614.16	RPS10	protein_coding	79	52	0.00142236	0	-0.00142236	0.008	Excluded.Primary	Excluded.Primary	9	0	TRUE
chr19:9568095:9568175:-@chr19:9567648:9567705:-@chr19:9560353:9567109	SE	ENSG00000197961.11	ZNF121	protein_coding	74	27	0.179904	0.165587	-0.0143171	0.008	Excluded.Dispersed	Excluded.Dispersed	56	6	FALSE
chr16:66830847:66830977:-@chr16:66827980:66828077:-@chr16:66826677:66826780	SE	ENSG00000159593.15	NAE1	protein_coding	65	33	0.108033	0.0642822	-0.0437507	0.008	Excluded.Dispersed	Excluded.Dispersed	34	4	FALSE
chr9:133350240:133350319:+@chr9:133350597:133350727	RI	ENSG00000148303.17	RPL7A	protein_coding	83	53	0.0136255	0.00486426	-0.00876124	0.008	Excluded.Primary	Excluded.Primary	83	52	FALSE
chr6:35468420:35468439:+@chr6:35468799:35468873	RI	ENSG00000198755.11	RPL10A	protein_coding	83	53	0.0150963	0.00676762	-0.00832868	0.008	Excluded.Primary	Excluded.Primary	81	52	FALSE
chr6:35468799:35468873:+@chr6:35468947:35469027	RI	ENSG00000198755.11	RPL10A	protein_coding	83	53	0.0028668	0.00132408	-0.00154271	0.008	Excluded.Primary	Excluded.Primary	82	53	FALSE
chr8:73008864:73009205|73012857:73012931:+@chr8:73013895:73013990	AFE	ENSG00000147601.14	TERF1	protein_coding	83	26	0.0412927	0.00360577	-0.0376869	0.008	Excluded.Dispersed	Excluded.Primary	55	1	FALSE
chr8:56074381:56074506|56074254:56074510:-@chr8:56074060:56074159	AFE	ENSG00000008988.9	RPS20	protein_coding	83	53	0.00626435	0.00816444	0.00190009	0.008	Excluded.Primary	Excluded.Primary	67	26	FALSE
chr5:179617110:179617060:-@chr5:179616958:179616869	RI	ENSG00000169045.17	HNRNPH1	protein_coding	62	31	0.36205	0.428835	0.0667851	0.009	Multimodal	Multimodal	0	0	FALSE
chr2:171687501:171687627|171687792:171687873:+@chr2:171690147:171690263	AFE	ENSG00000077380.15	DYNC1I2	protein_coding	61	41	0.638279	0.503864	-0.134416	0.009	Multimodal	Multimodal	0	0	FALSE
chr17:16439016:16440253:+@chr17:16441074:16441130:+@chr17:16441368:16442076	SE	ENSG00000175061.18	SNHG29	lncRNA	82	51	0.928598	0.966722	0.0381245	0.009	Included.Dispersed	Included.Dispersed	54	14	FALSE
chr3:45705135:45705209:+@chr3:45706780:45706907:+@chr3:45709498:45709647	SE	ENSG00000211456.11	SACM1L	protein_coding	46	41	0.995592	0.905163	-0.0904286	0.009	Included.Primary	Included.Dispersed	2	7	TRUE
chr14:55050014:55051803:+@chr14:55061680:55061701:+@chr14:55062618:55063325	SE	ENSG00000168175.15	MAPK1IP1L	protein_coding	51	25	0.968445	0.844408	-0.124037	0.009	Included.Dispersed	Included.Dispersed	11	5	FALSE
chr4:48894006:48894053:-@chr4:48892772:48892889:-@chr4:48885019:48885565	SE	ENSG00000145247.11	OCIAD2	protein_coding	81	37	0.876902	0.939937	0.063035	0.009	Included.Dispersed	Included.Dispersed	71	9	FALSE
chr2:271866:271939:+@chr2:272037:272150:+@chr2:272192:272305:+@chr2:275140:275201	MXE	ENSG00000143727.16	ACP1	protein_coding	70	29	0.781169	0.874728	0.0935596	0.009	Included.Dispersed	Included.Dispersed	67	12	FALSE
chr14:20455226:20455328|20455394:+@chr14:20455578:20455703	A5SS	ENSG00000100823.12	APEX1	protein_coding	76	25	0.939459	0.89736	-0.0420992	0.009	Included.Dispersed	Included.Dispersed	39	10	FALSE
chr13:48095131:48094954|48095060:-@chr13:48090352:48090418	A5SS	ENSG00000136146.14	MED4	protein_coding	63	25	0.801742	0.744088	-0.0576539	0.009	Included.Dispersed	Included.Dispersed	46	8	FALSE
chr16:30082484:30082534:+@chr16:30082746|30083394:30083567	A3SS	ENSG00000149923.14	PPP4C	protein_coding	80	43	0.95344	0.909252	-0.0441874	0.009	Included.Dispersed	Included.Dispersed	30	7	FALSE
chr14:69770995:69771105:+@chr14:69771194|69771197:69771544	A3SS	ENSG00000100650.15	SRSF5	protein_coding	68	32	0.905566	0.849949	-0.055617	0.009	Included.Dispersed	Included.Dispersed	35	10	FALSE
chr15:63071090:63071183:+@chr15:63071385:63071915	RI	ENSG00000140416.21	TPM1	protein_coding	76	26	0.920589	0.84917	-0.071419	0.009	Included.Dispersed	Included.Dispersed	59	16	FALSE
chr6:136276508:136276468:-@chr6:136275989:136275843	RI	ENSG00000029363.16	BCLAF1	protein_coding	78	36	0.767174	0.872787	0.105613	0.009	Included.Dispersed	Included.Dispersed	74	17	FALSE
chr1:45591223:45591270:+@chr1:45600385:45600457:+@chr1:45602255:45602365	SE	ENSG00000132780.17	NASP	protein_coding	77	43	0.0345706	0.0645839	0.0300133	0.009	Excluded.Dispersed	Excluded.Dispersed	45	11	FALSE
chr7:35832798:35832900:+@chr7:35838564:35838657:+@chr7:35863552:35863658	SE	ENSG00000122545.19	2007-09-01	protein_coding	82	43	0.00467041	0.0591565	0.0544861	0.009	Excluded.Primary	Excluded.Dispersed	6	7	TRUE
chr1:70228422:70228555:+@chr1:70231859:70231975:+@chr1:70232268:70232377	SE	ENSG00000116754.13	SRSF11	protein_coding	51	28	0.130156	0.219305	0.0891486	0.009	Excluded.Dispersed	Excluded.Dispersed	34	13	FALSE
chr3:99817856:99818043:+@chr3:100010131:100010180:+@chr3:100146973:100147061	SE	ENSG00000184220.12	CMSS1	protein_coding	68	25	0.0805881	0	-0.0805881	0.009	Excluded.Dispersed	Excluded.Primary	28	0	FALSE
chr5:119456315:119456368:+@chr5:119471636:119471700:+@chr5:119473908:119474015	SE	ENSG00000133835.16	HSD17B4	protein_coding	70	26	0.0651232	0.181249	0.116125	0.009	Excluded.Dispersed	Excluded.Dispersed	19	6	FALSE
chr8:56074581:56074254|56074381:-@chr8:56074060:56074159	A5SS	ENSG00000008988.9	RPS20	protein_coding	83	53	0.00626435	0.00816444	0.00190009	0.009	Excluded.Primary	Excluded.Primary	67	26	FALSE
chr10:78037194:78037304:+@chr10:78040201|78040204:78040225	A3SS	ENSG00000138326.20	RPS24	protein_coding	83	53	0	0.000346652	0.000346652	0.009	Excluded.Primary	Excluded.Primary	0	3	TRUE
chr15:92901167:92901299:+@chr15:92902174:92904398	RI	ENSG00000173575.21	CHD2	protein_coding	36	28	0.457815	0.195436	-0.262379	0.009	Excluded.Dispersed	Excluded.Dispersed	27	14	FALSE
chr7:5529982:5529806:-@chr7:5529663:5529535	RI	ENSG00000075624.16	ACTB	protein_coding	83	53	0.00303866	0.00445618	0.00141752	0.009	Excluded.Primary	Excluded.Primary	83	53	FALSE
chr11:64317147:64317058:-@chr11:64316968:64316691	RI	ENSG00000173113.6	TRMT112	protein_coding	83	53	0.039239	0.031406	-0.00783301	0.009	Excluded.Dispersed	Excluded.Dispersed	82	47	FALSE
chr11:75562086:75562319|75562370:75563770:+@chr11:75566316:75566971	AFE	ENSG00000149257.14	SERPINH1	protein_coding	82	47	0.0194498	0.0103302	-0.00911962	0.009	Excluded.Primary	Excluded.Dispersed	29	2	FALSE
chr13:37000787:37000822|37001474:37001801:+@chr13:37002273:37002309	AFE	ENSG00000120699.13	EXOSC8	protein_coding	71	35	0.0622195	0.00542636	-0.0567931	0.009	Excluded.Dispersed	Excluded.Primary	17	2	FALSE
chr14:99481450:99481479|99481412:99481614:+@chr14:99492626:99492874	AFE	ENSG00000090061.17	CCNK	protein_coding	60	25	0.0748105	0.197309	0.122498	0.009	Excluded.Dispersed	Excluded.Dispersed	23	10	FALSE
chr15:60476063:60476167:-@chr15:60468162|60468322:60468061	A3SS	ENSG00000128915.12	ICE2	protein_coding	68	34	0.689594	0.480991	-0.208604	0.01	Included.Dispersed	Bimodal	0	0	FALSE
chr2:159712499:159712606|159712523:159712661:+@chr2:159729009:159729175	AFE	ENSG00000136536.15	2007-03-01	protein_coding	65	37	0.60746	0.658679	0.0512197	0.01	Multimodal	Included.Dispersed	0	0	FALSE
chr12:112013426:112013609:+@chr12:112019756:112019894:+@chr12:112022150:112023449	SE	ENSG00000089248.7	ERP29	protein_coding	69	33	0.966354	0.865176	-0.101178	0.01	Included.Dispersed	Included.Dispersed	17	11	FALSE
chr8:27752512:27752587:-@chr8:27748495:27748598:-@chr8:27747753:27748279	SE	ENSG00000147419.18	CCDC25	protein_coding	73	25	0.929741	0.848941	-0.0808002	0.01	Included.Dispersed	Included.Dispersed	26	7	FALSE
chr17:16440185:16440253:+@chr17:16441074|16441368:16442076	A3SS	ENSG00000175061.18	SNHG29	lncRNA	82	51	0.925836	0.965006	0.0391705	0.01	Included.Dispersed	Included.Dispersed	54	14	FALSE
chr17:16381902:16382260:+@chr17:16382489:16382745	RI	ENSG00000170315.13	UBB	protein_coding	83	53	0.828971	0.823998	-0.00497219	0.01	Included.Primary	Included.Primary	83	53	FALSE
chr11:75566316:75566466:+@chr11:75566608:75566971	RI	ENSG00000149257.14	SERPINH1	protein_coding	82	51	0.981694	0.966238	-0.015456	0.01	Included.Primary	Included.Dispersed	55	26	FALSE
chr3:101682771:101682907:-@chr3:101682042:101682492|101681096:101681215	ALE	ENSG00000114391.13	RPL24	protein_coding	83	53	0.996591	0.993127	-0.00346424	0.01	Included.Primary	Included.Primary	38	25	FALSE
chr4:48894006:48894053:-@chr4:48892833:48892889|48885405:48885565	ALE	ENSG00000145247.11	OCIAD2	protein_coding	82	40	0.893995	0.950338	0.0563421	0.01	Included.Dispersed	Included.Dispersed	71	9	FALSE
chr12:16347654:16347710|16354231:16354378:+@chr12:16357605:16357699	AFE	ENSG00000008394.13	MGST1	protein_coding	83	53	0.992101	0.982762	-0.00933887	0.01	Included.Primary	Included.Dispersed	48	13	FALSE
chr18:49491626:49491814|49491532:49491586:-@chr18:49491405:49491445	AFE	ENSG00000265681.7	RPL17	protein_coding	83	53	0.990075	0.987353	-0.00272138	0.01	Included.Primary	Included.Dispersed	38	9	FALSE
chr14:21269298:21269494:-@chr14:21268623:21268668:-@chr14:21263311:21263336	SE	ENSG00000092199.17	HNRNPC	protein_coding	76	52	0.011939	0.00511241	-0.0068266	0.01	Excluded.Primary	Excluded.Primary	25	3	FALSE
chr13:37002934:37003007:+@chr13:37004477|37004516:37004561	A3SS	ENSG00000120699.13	EXOSC8	protein_coding	82	42	0.0053901	0.0673975	0.0620074	0.01	Excluded.Primary	Excluded.Dispersed	4	5	TRUE
chr3:184366717:184366800:+@chr3:184368113|184368177:184368596	A3SS	ENSG00000163882.9	POLR2H	protein_coding	78	30	0.119703	0.075	-0.0447027	0.01	Excluded.Dispersed	Excluded.Dispersed	41	3	FALSE
chr12:57515920:57515991:+@chr12:57516139:57516158	RI	ENSG00000166986.15	MARS	protein_coding	69	43	0.02864	0.100057	0.0714167	0.01	Excluded.Dispersed	Excluded.Dispersed	29	21	FALSE
chr19:10681219:10681329:+@chr19:10681993:10682192	RI	ENSG00000129351.17	ILF3	protein_coding	74	28	0.150098	0.187967	0.0378688	0.01	Excluded.Dispersed	Excluded.Dispersed	72	21	FALSE
chr3:101686718:101686672:-@chr3:101686557:101686482	RI	ENSG00000114391.13	RPL24	protein_coding	83	53	0.0138906	0.0075898	-0.00630077	0.01	Excluded.Primary	Excluded.Primary	72	38	FALSE
chr10:12170908:12170900:-@chr10:12170770:12170717	RI	ENSG00000165609.13	NUDT5	protein_coding	82	42	0.0221069	0.0784819	0.056375	0.01	Excluded.Dispersed	Excluded.Dispersed	52	21	FALSE
chr4:99950355:99949663:-@chr4:99949386:99949273	RI	ENSG00000164032.12	H2AFZ	protein_coding	83	53	0.00191864	0.00811769	0.00619906	0.01	Excluded.Primary	Excluded.Primary	83	53	FALSE
chr2:197420542:197420428:-@chr2:197418951:197418796	RI	ENSG00000115524.16	SF3B1	protein_coding	83	46	0.0265685	0.0854526	0.0588841	0.01	Excluded.Dispersed	Excluded.Dispersed	79	36	FALSE
chr3:184366717:184366800:+@chr3:184368113:184368596|184368177:184368287	ALE	ENSG00000163882.9	POLR2H	protein_coding	78	30	0.119703	0.075	-0.0447027	0.01	Excluded.Dispersed	Excluded.Dispersed	41	3	FALSE
chr1:19378540:19378653:-@chr1:19374175:19374455|19357522:19357563	ALE	ENSG00000077549.18	CAPZB	protein_coding	83	50	0.0070476	0	-0.0070476	0.01	Excluded.Primary	Excluded.Primary	15	0	FALSE
chr5:119456313:119456368|119471661:119471700:+@chr5:119473908:119474015	AFE	ENSG00000133835.16	HSD17B4	protein_coding	74	32	0.0890701	0.206435	0.117365	0.01	Excluded.Dispersed	Excluded.Dispersed	23	10	FALSE
chr7:44798748:44798814|44798904:+@chr7:44799247:44799277	A5SS	ENSG00000196262.14	PPIA	protein_coding	54	25	0.612908	0.389634	-0.223273	0.011	Multimodal	Excluded.Dispersed	0	0	FALSE
chr1:52064825:52064938:+@chr1:52083340:52083541:+@chr1:52086112:52086171	SE	ENSG00000134717.18	BTF3L4	protein_coding	82	36	0.824497	0.878139	0.0536422	0.011	Included.Dispersed	Included.Dispersed	58	14	FALSE
chr1:151400442:151400588:+@chr1:151400764:151400845:+@chr1:151401239:151401355	SE	ENSG00000159377.11	PSMB4	protein_coding	83	53	0.990337	0.976675	-0.0136614	0.011	Included.Primary	Included.Dispersed	28	7	FALSE
chr1:75732838:75732922:+@chr1:75733528:75733628:+@chr1:75734791:75734871	SE	ENSG00000117054.13	ACADM	protein_coding	65	37	0.999757	0.928695	-0.0710621	0.011	Included.Primary	Included.Dispersed	1	3	TRUE
chr7:5530524:5530604:-@chr7:5529535:5529663:-@chr7:5528281:5529400	SE	ENSG00000075624.16	ACTB	protein_coding	83	53	0.999244	0.997476	-0.0017678	0.011	Included.Primary	Included.Primary	21	15	FALSE
chr15:64380958:64381038:-@chr15:64376743:64376905:-@chr15:64364304:64366075	SE	ENSG00000166803.13	PCLAF	protein_coding	82	35	0.876943	0.894166	0.0172222	0.011	Included.Dispersed	Included.Dispersed	68	16	FALSE
chr1:31915895:31915987:-@chr1:31911696:31911826:-@chr1:31910038:31910112	SE	ENSG00000184007.21	PTP4A2	protein_coding	83	52	0.982006	1	0.0179943	0.011	Included.Dispersed	Included.Primary	16	0	FALSE
chr22:35759888:35760020:-@chr22:35756105:35756144:-@chr22:35746473:35746561	SE	ENSG00000100320.23	RBFOX2	protein_coding	46	31	0.864308	0.991935	0.127628	0.011	Included.Dispersed	Included.Dispersed	15	1	FALSE
chr7:134459284:134458997|134459122:-@chr7:134451586:134451753	A5SS	ENSG00000085662.14	AKR1B1	protein_coding	71	26	0.997434	0.958032	-0.0394016	0.011	Included.Primary	Included.Dispersed	3	2	TRUE
chr2:85596519:85596649:+@chr2:85596822|85596857:85596931	A3SS	ENSG00000168894.9	RNF181	protein_coding	79	50	0.981079	0.921306	-0.0597734	0.011	Included.Dispersed	Included.Dispersed	13	10	FALSE
chr14:103334387:103334597:+@chr14:103335653|103335792:103335932	A3SS	ENSG00000100664.11	EIF5	protein_coding	82	37	0.971898	0.999538	0.0276403	0.011	Included.Dispersed	Included.Primary	25	1	FALSE
chr1:23971850:23972012:-@chr1:23971623|23971626:23971573	A3SS	ENSG00000188529.14	SRSF10	protein_coding	80	33	0.708199	0.784257	0.0760583	0.011	Included.Dispersed	Included.Dispersed	74	14	FALSE
chr7:44835529:44835658:-@chr7:44834228:44834562|44829897:44830163	ALE	ENSG00000105968.18	H2AFV	protein_coding	83	49	0.979876	0.995994	0.016118	0.011	Included.Dispersed	Included.Primary	28	2	FALSE
chr5:179698956:179699102:+@chr5:179699575:179699770:+@chr5:179705679:179705852	SE	ENSG00000127022.15	CANX	protein_coding	59	29	0.0242127	0	-0.0242127	0.011	Excluded.Dispersed	Excluded.Primary	12	0	FALSE
chr18:3247813:3247909:+@chr18:3249361:3249443:+@chr18:3253233:3253428	SE	ENSG00000101608.12	MYL12A	protein_coding	75	48	0.000782609	0.00721275	0.00643014	0.011	Excluded.Primary	Excluded.Primary	3	6	TRUE
chr5:90399358:90399549:-@chr5:90396493:90396564:-@chr5:90393710:90394107	SE	ENSG00000153140.8	CETN3	protein_coding	67	33	0	0.0692193	0.0692193	0.011	Excluded.Primary	Excluded.Dispersed	0	4	TRUE
chr14:92121642:92121917:-@chr14:92118849:92118966:-@chr14:92117498:92117642	SE	ENSG00000183648.10	NDUFB1	protein_coding	67	45	0.0501778	0.0767714	0.0265936	0.011	Excluded.Dispersed	Excluded.Dispersed	28	11	FALSE
chr17:8630654:8630771:-@chr17:8623424:8623497:-@chr17:8622902:8623277	SE	ENSG00000133026.12	MYH10	protein_coding	68	35	0.209746	0.14407	-0.0656764	0.011	Excluded.Dispersed	Excluded.Dispersed	57	12	FALSE
chr3:48610005:48609497|48609552:-@chr3:48609162:48609302	A5SS	ENSG00000010256.11	UQCRC1	protein_coding	81	44	0.00723555	0.0310759	0.0238403	0.011	Excluded.Primary	Excluded.Dispersed	12	6	FALSE
chr18:49492275:49492457:-@chr18:49491584|49491833:49491532	A3SS	ENSG00000265681.7	RPL17	protein_coding	83	34	0.033759	0.079734	0.045975	0.011	Excluded.Dispersed	Excluded.Dispersed	45	4	FALSE
chr14:30707817:30707876:+@chr14:30707990:30708065	RI	ENSG00000092108.20	SCFD1	protein_coding	53	25	0.0413233	0.180715	0.139392	0.011	Excluded.Dispersed	Excluded.Dispersed	31	16	FALSE
chr17:27307744:27307919:+@chr17:27309100:27309272	RI	ENSG00000109046.15	WSB1	protein_coding	71	43	0.0830151	0.181855	0.0988401	0.011	Excluded.Dispersed	Excluded.Dispersed	44	33	FALSE
chr2:197419640:197418896:-@chr2:197418588:197418509	RI	ENSG00000115524.16	SF3B1	protein_coding	83	45	0.00533898	0.0394475	0.0341085	0.011	Excluded.Primary	Excluded.Dispersed	69	33	FALSE
chr11:62882908:62882999:+@chr11:62883989:62883998|62884457:62884512	ALE	ENSG00000168003.16	SLC3A2	protein_coding	78	41	0.000422654	0.0157484	0.0153257	0.011	Excluded.Primary	Excluded.Dispersed	1	5	TRUE
chr16:88859893:88859972:+@chr16:88860911:88861415|88860914:88861049	ALE	ENSG00000167515.10	TRAPPC2L	protein_coding	71	31	0.275756	0.355475	0.0797194	0.011	Excluded.Dispersed	Excluded.Dispersed	52	15	FALSE
chr10:78033891:78033904|78033917:78033986:+@chr10:78035352:78035417	AFE	ENSG00000138326.20	RPS24	protein_coding	83	53	0.00456607	0.000659989	-0.00390609	0.011	Excluded.Primary	Excluded.Primary	34	1	FALSE
chr3:48609552:48609646|48609497:48609635:-@chr3:48609162:48609302	AFE	ENSG00000010256.11	UQCRC1	protein_coding	81	44	0.00723555	0.0310759	0.0238403	0.011	Excluded.Primary	Excluded.Dispersed	12	6	FALSE
chr17:75182814:75182959|75182382:75182563:-@chr17:75181057:75181188	AFE	ENSG00000188612.12	SUMO2	protein_coding	83	53	0.0343834	0.00733774	-0.0270457	0.011	Excluded.Dispersed	Excluded.Primary	50	5	FALSE
chr3:41239134:41239354:+@chr3:41239660:41239812	RI	ENSG00000168036.18	CTNNB1	protein_coding	72	37	0.465985	0.300815	-0.16517	0.012	Multimodal	Excluded.Dispersed	0	0	FALSE
chr1:54053356:54053504|54053000:54053438:-@chr1:54047267:54047372	AFE	ENSG00000116209.11	TMEM59	protein_coding	78	44	0.614642	0.774416	0.159774	0.012	Multimodal	Included.Dispersed	0	0	FALSE
chrX:71283590:71283721:+@chrX:71284397:71284453:+@chrX:71290629:71290791	SE	ENSG00000147140.16	NONO	protein_coding	77	40	0.844026	0.850851	0.00682534	0.012	Included.Dispersed	Included.Dispersed	67	25	FALSE
chr12:103931521:103931623:+@chr12:103932277:103932418:+@chr12:103932826:103932942	SE	ENSG00000166598.15	HSP90B1	protein_coding	83	53	0.993861	0.999957	0.00609669	0.012	Included.Primary	Included.Primary	13	1	FALSE
chr2:231711131:231711419:+@chr2:231711890:231711983:+@chr2:231712443:231712516	SE	ENSG00000187514.16	PTMA	protein_coding	83	53	0.991653	0.980379	-0.0112738	0.012	Included.Primary	Included.Dispersed	65	14	FALSE
chr8:27762419:27762458:-@chr8:27756719:27756770:-@chr8:27752512:27752587	SE	ENSG00000147419.18	CCDC25	protein_coding	74	32	0.851687	0.763537	-0.0881506	0.012	Included.Dispersed	Included.Dispersed	45	11	FALSE
chr16:1964449:1964628:-@chr16:1964276:1964365:-@chr16:1962497:1963256	SE	ENSG00000140988.16	RPS2	protein_coding	83	53	0.99619	0.996103	-8.73828e-05	0.012	Included.Primary	Included.Primary	34	9	FALSE
chr3:42804436:42804531:-@chr3:42794157:42794275:-@chr3:42786028:42786162	SE	ENSG00000181061.13	HIGD1A	protein_coding	80	51	0.997241	0.985442	-0.0117999	0.012	Included.Primary	Included.Dispersed	9	8	TRUE
chr11:73720846:73720899:-@chr11:73718785:73718890:-@chr11:73718613:73718718:-@chr11:73716251:73716362	MXE	ENSG00000175582.19	RAB6A	protein_coding	67	32	0.699002	0.622856	-0.0761463	0.012	Included.Dispersed	Included.Dispersed	53	21	FALSE
chr17:16439327:16439414:+@chr17:16439528|16439581:16439703	A3SS	ENSG00000175061.18	SNHG29	lncRNA	45	35	0.833312	0.680423	-0.152889	0.012	Included.Dispersed	Included.Dispersed	23	22	FALSE
chr20:49188116:49188367:-@chr20:49179122:49179244:-@chr20:49174195:49174269	SE	ENSG00000124214.19	STAU1	protein_coding	44	26	0.166528	0.0429439	-0.123584	0.012	Excluded.Dispersed	Excluded.Dispersed	23	4	FALSE
chr4:173335125:173334246|173334272:-@chr4:173333500:173333669	A5SS	ENSG00000164104.11	HMGB2	protein_coding	83	39	0.081889	0.0836657	0.00177666	0.012	Excluded.Dispersed	Excluded.Dispersed	70	19	FALSE
chr16:88859345:88859443:+@chr16:88859573:88859750	RI	ENSG00000167515.10	TRAPPC2L	protein_coding	77	34	0.0355527	0.0848143	0.0492616	0.012	Excluded.Dispersed	Excluded.Dispersed	20	6	FALSE
chr6:73518610:73518354:-@chr6:73518264:73518030	RI	ENSG00000156508.18	EEF1A1	protein_coding	83	53	0.00306785	0.00149789	-0.00156995	0.012	Excluded.Primary	Excluded.Primary	83	53	FALSE
chr2:63588963:63589046|63589325:63589384:+@chr2:63594488:63594586	AFE	ENSG00000014641.18	MDH1	protein_coding	83	52	0.0093658	0	-0.0093658	0.012	Excluded.Primary	Excluded.Primary	15	0	FALSE
chr15:45587379:45587525|45587825:45587876:+@chr15:45592135:45592276	AFE	ENSG00000104164.10	BLOC1S6	protein_coding	42	33	0.138655	0.0206381	-0.118017	0.012	Excluded.Dispersed	Excluded.Dispersed	11	3	FALSE
chr19:18571802:18571887|18571860:18571909:+@chr19:18573293:18573403	AFE	ENSG00000221983.7	UBA52	protein_coding	82	53	0.301745	0.268169	-0.033576	0.012	Excluded.Dispersed	Excluded.Dispersed	82	53	FALSE
chr8:101205435:101205461|101202333:101205287:-@chr8:101201607:101201743	AFE	ENSG00000120963.12	ZNF706	protein_coding	78	36	0.0312363	0.0840841	0.0528478	0.012	Excluded.Dispersed	Excluded.Dispersed	17	4	FALSE
chr8:54100908:54100939:-@chr8:54065748:54065813:-@chr8:54063328:54063375	SE	ENSG00000120992.18	LYPLA1	protein_coding	78	38	0.946547	0.988941	0.0423941	0.013	Included.Dispersed	Included.Dispersed	30	3	FALSE
chr20:59038466:59038634:-@chr20:59037191:59037280:-@chr20:59036690:59036760	SE	ENSG00000101166.16	PRELID3B	protein_coding	38	30	0.864358	0.987727	0.12337	0.013	Included.Dispersed	Included.Dispersed	11	3	FALSE
chr6:138405971:138406033|138406151:+@chr6:138412880:138422197	A5SS	ENSG00000051620.11	HEBP2	protein_coding	50	29	0.975377	0.90382	-0.071557	0.013	Included.Dispersed	Included.Dispersed	12	8	FALSE
chr12:57230803:57231000:+@chr12:57231481|57231713:57231913	A3SS	ENSG00000182199.11	SHMT2	protein_coding	65	32	0.988631	0.922735	-0.0658958	0.013	Included.Dispersed	Included.Dispersed	7	7	TRUE
chr7:5530524:5530604:-@chr7:5529400|5529663:5529161	A3SS	ENSG00000075624.16	ACTB	protein_coding	83	53	0.998891	0.996338	-0.00255334	0.013	Included.Primary	Included.Primary	21	15	FALSE
chr3:46574534:46574583|46577788:46578004:+@chr3:46579095:46579147	AFE	ENSG00000241186.10	TDGF1	protein_coding	83	51	0.996242	0.978918	-0.0173242	0.013	Included.Primary	Included.Dispersed	5	12	FALSE
chr17:6640985:6641100|6641034:6641227:+@chr17:6641753:6641834	AFE	ENSG00000129235.10	TXNDC17	protein_coding	83	51	0.975599	0.977355	0.00175681	0.013	Included.Dispersed	Included.Dispersed	34	6	FALSE
chr18:49813732:49813937|49813469:49813533:-@chr18:49802687:49802853	AFE	ENSG00000167315.18	ACAA2	protein_coding	66	26	0.864946	0.767904	-0.0970413	0.013	Included.Dispersed	Included.Dispersed	28	10	FALSE
chr13:37002934:37003007:+@chr13:37003495:37003517:+@chr13:37004516:37004561	SE	ENSG00000120699.13	EXOSC8	protein_coding	81	38	0.00617871	0.0291981	0.0230194	0.013	Excluded.Primary	Excluded.Dispersed	8	3	TRUE
chr17:27306782:27306882:+@chr17:27307744:27307919:+@chr17:27309100:27309272	SE	ENSG00000109046.15	WSB1	protein_coding	40	28	0.105417	0.270503	0.165086	0.013	Excluded.Dispersed	Excluded.Dispersed	15	13	FALSE
chr17:76736154:76736464:-@chr17:76735772:76735875:-@chr17:76734147:76735158	SE	ENSG00000161547.16	SRSF2	protein_coding	73	29	0.0449549	0.113967	0.0690122	0.013	Excluded.Dispersed	Excluded.Dispersed	26	6	FALSE
chr5:64768505:64768691:-@chr5:64764975:64765121:-@chr5:64754315:64754362	SE	ENSG00000153006.16	SREK1IP1	protein_coding	46	28	0.0135896	0.0972233	0.0836338	0.013	Excluded.Dispersed	Excluded.Dispersed	5	5	TRUE
chr10:27148906:27149040:-@chr10:27147498:27147668:-@chr10:27145428:27145590	SE	ENSG00000136758.18	YME1L1	protein_coding	72	46	0.0219001	0.0782616	0.0563615	0.013	Excluded.Dispersed	Excluded.Dispersed	6	7	TRUE
chr5:179623977:179623281|179623636:-@chr5:179623037:179623164	A5SS	ENSG00000169045.17	HNRNPH1	protein_coding	59	26	0.048405	0	-0.048405	0.013	Excluded.Dispersed	Excluded.Primary	17	0	FALSE
chr2:32039805:32039593|32039733:-@chr2:32039421:32039492	A5SS	ENSG00000162961.14	DPY30	protein_coding	82	47	0.0748375	0.0706038	-0.00423375	0.013	Excluded.Dispersed	Excluded.Dispersed	54	10	FALSE
chr3:122383251:122383148|122383174:-@chr3:122371675:122371800	A5SS	ENSG00000160124.9	CCDC58	protein_coding	81	39	0.0694318	0.0650797	-0.00435208	0.013	Excluded.Dispersed	Excluded.Dispersed	44	7	FALSE
chr16:88859893:88859972:+@chr16:88860911|88860914:88862686	A3SS	ENSG00000167515.10	TRAPPC2L	protein_coding	69	30	0.273362	0.356213	0.082851	0.013	Excluded.Dispersed	Excluded.Dispersed	50	14	FALSE
chr3:149968358:149968550:-@chr3:149966264|149966586:149964904	A3SS	ENSG00000070087.14	PFN2	protein_coding	73	37	0.263332	0.211878	-0.0514536	0.013	Excluded.Dispersed	Excluded.Dispersed	62	18	FALSE
chr9:92243311:92243216:-@chr9:92242330:92242154	RI	ENSG00000196305.17	IARS	protein_coding	70	29	1.08276e-05	0.0120344	0.0120235	0.013	Excluded.Primary	Excluded.Dispersed	18	6	FALSE
chr9:35103240:35103050:-@chr9:35102823:35102686	RI	ENSG00000165283.16	STOML2	protein_coding	73	29	0.00337856	0.0529218	0.0495433	0.013	Excluded.Primary	Excluded.Dispersed	43	11	FALSE
chr11:14514491:14514403:-@chr11:14513887:14513817	RI	ENSG00000129084.17	PSMA1	protein_coding	83	52	0.0198186	0.0517829	0.0319643	0.013	Excluded.Dispersed	Excluded.Dispersed	40	14	FALSE
chr5:82278143:82277931:-@chr5:82277852:82277693	RI	ENSG00000186468.13	RPS23	protein_coding	83	53	0.00646296	0.00106914	-0.00539382	0.013	Excluded.Primary	Excluded.Primary	83	53	FALSE
chr16:30082746:30082847:+@chr16:30083394:30083567	RI	ENSG00000149923.14	PPP4C	protein_coding	79	45	0.0122663	0.0253949	0.0131285	0.013	Excluded.Primary	Excluded.Dispersed	68	24	FALSE
chr19:41860278:41860289|41860446:41860494:+@chr19:41860775:41860845	AFE	ENSG00000105372.7	RPS19	protein_coding	83	53	0.0034148	0.000933037	-0.00248176	0.013	Excluded.Primary	Excluded.Primary	34	3	FALSE
chr3:170870159:170870195|170869965:170870033:-@chr3:170868298:170868390	AFE	ENSG00000163584.18	RPL22L1	protein_coding	81	28	0.00528858	0.0535558	0.0482672	0.013	Excluded.Primary	Excluded.Dispersed	7	4	TRUE
chr10:70170413:70170514|70162690:70163031:-@chr10:70161858:70161931	AFE	ENSG00000079332.15	SAR1A	protein_coding	74	29	0.0783294	0.0725759	-0.00575352	0.013	Excluded.Dispersed	Excluded.Dispersed	34	4	FALSE
chr19:48619141:48619163|48618560:48619127:-@chr19:48617791:48617877	AFE	ENSG00000063177.13	RPL18	protein_coding	83	53	0.00506143	0.000340544	-0.00472089	0.013	Excluded.Primary	Excluded.Primary	17	4	FALSE
chrX:15845379:15845516:-@chrX:15831443:15831568|15825806:15827372	ALE	ENSG00000182287.14	AP1S2	protein_coding	80	51	0.594139	0.47692	-0.117219	0.014	Multimodal	Multimodal	0	0	FALSE
chr17:7577827:7577916:+@chr17:7578165:7578244:+@chr17:7578342:7578724	SE	ENSG00000277957.1	SENP3-EIF4A1	protein_coding	83	53	0.994957	0.992958	-0.00199883	0.014	Included.Primary	Included.Primary	27	8	FALSE
chr5:138575238:138575416:-@chr5:138574068:138574126:-@chr5:138573763:138573850	SE	ENSG00000113013.15	HSPA9	protein_coding	79	26	0.995114	0.96068	-0.0344333	0.014	Included.Primary	Included.Dispersed	6	4	TRUE
chr13:49691254:49691486:-@chr13:49669777:49669846:-@chr13:49663057:49663195	SE	ENSG00000123179.14	EBPL	protein_coding	77	31	0.915024	0.868615	-0.0464087	0.014	Included.Dispersed	Included.Dispersed	46	12	FALSE
chr1:171514536:171514630|171514645:+@chr1:171515734:171515859	A5SS	ENSG00000117523.16	PRRC2C	protein_coding	67	32	0.796768	0.702498	-0.0942695	0.014	Included.Dispersed	Included.Dispersed	51	20	FALSE
chr3:109337464:109337652:-@chr3:109333920|109333993:109333870	A3SS	ENSG00000121570.12	DPPA4	protein_coding	83	36	0.928936	0.957853	0.0289177	0.014	Included.Dispersed	Included.Dispersed	72	4	FALSE
chr19:49559934:49560039:-@chr19:49558973|49558978:49558897	A3SS	ENSG00000142546.13	NOSIP	protein_coding	72	26	0.99881	0.963357	-0.0354529	0.014	Included.Primary	Included.Dispersed	1	3	TRUE
chrX:21994312:21994416:+@chrX:21994604:21994837	RI	ENSG00000102172.16	SMS	protein_coding	74	29	0.889298	0.969014	0.0797155	0.014	Included.Dispersed	Included.Dispersed	62	15	FALSE
chr6:21596763:21598248:+@chr6:21598321:21599378	RI	ENSG00000124766.6	SOX4	protein_coding	74	46	0.927557	0.984235	0.0566772	0.014	Included.Dispersed	Included.Primary	54	23	FALSE
chr15:78540421:78540463|78540478:78540539:+@chr15:78541905:78541930	AFE	ENSG00000041357.16	PSMA4	protein_coding	83	49	0.988819	0.967122	-0.0216967	0.014	Included.Primary	Included.Dispersed	29	11	FALSE
chr16:1309635:1309773:+@chr16:1312347:1312603:+@chr16:1314020:1314096	SE	ENSG00000103275.20	UBE2I	protein_coding	70	39	0.0303163	0.00628316	-0.0240332	0.014	Excluded.Dispersed	Excluded.Dispersed	23	2	FALSE
chr15:24974311:24974456:+@chr15:24974642:24974957:+@chr15:24975358:24975509	SE	ENSG00000128739.22	SNRPN	protein_coding	73	52	0.00150978	0	-0.00150978	0.014	Excluded.Primary	Excluded.Primary	8	0	TRUE
chr1:32633645:32633727:-@chr1:32632208:32632345:-@chr1:32631827:32631879	SE	ENSG00000176261.15	ZBTB8OS	protein_coding	62	51	0	0.0184375	0.0184375	0.014	Excluded.Primary	Excluded.Dispersed	0	5	TRUE
chr20:49174195:49174269:-@chr20:49165997:49166285:-@chr20:49153933:49154071	SE	ENSG00000124214.19	STAU1	protein_coding	57	28	0.132061	0.229029	0.096968	0.014	Excluded.Dispersed	Excluded.Dispersed	24	10	FALSE
chr14:103339172:103339333:+@chr14:103339639:103339803	RI	ENSG00000100664.11	EIF5	protein_coding	77	27	0.012737	0.0663113	0.0535743	0.014	Excluded.Dispersed	Excluded.Dispersed	10	4	FALSE
chr12:121347005:121346896:-@chr12:121346031:121345839	RI	ENSG00000089053.13	ANAPC5	protein_coding	83	35	0.0150282	0.0718508	0.0568226	0.014	Excluded.Dispersed	Excluded.Dispersed	70	24	FALSE
chr2:208254939:208255061|208254343:208254458:-@chr2:208253886:208253959	AFE	ENSG00000138413.13	IDH1	protein_coding	83	33	0.00260809	0.0226342	0.0200261	0.014	Excluded.Primary	Excluded.Dispersed	5	3	TRUE
chr4:173334272:173335125|173334246:173334391:-@chr4:173333500:173333669	AFE	ENSG00000164104.11	HMGB2	protein_coding	83	39	0.081889	0.0836657	0.00177666	0.014	Excluded.Dispersed	Excluded.Dispersed	70	19	FALSE
chrX:15845379:15845516:-@chrX:15833444:15833524:-@chrX:15831106:15831568	SE	ENSG00000182287.14	AP1S2	protein_coding	68	47	0.483867	0.589751	0.105884	0.015	Middle	Multimodal	0	0	FALSE
chrX:103685171:103685260:-@chrX:103684681:103684729:-@chrX:103678499:103678651	SE	ENSG00000123562.17	MORF4L2	protein_coding	58	28	0.430597	0.362751	-0.067846	0.015	Multimodal	Excluded.Dispersed	0	0	FALSE
chr16:1324730:1324876:+@chr16:1324971:1327018	RI	ENSG00000103275.20	UBE2I	protein_coding	71	32	0.372623	0.379948	0.00732506	0.015	Middle	Multimodal	0	0	FALSE
chr12:49762873:49762979:+@chr12:49763916:49764775	RI	ENSG00000139644.13	TMBIM6	protein_coding	83	52	0.378954	0.338759	-0.0401944	0.015	Middle	Multimodal	0	0	FALSE
chr18:166787:166819:+@chr18:178933:179037:+@chr18:180236:180339	SE	ENSG00000101557.15	USP14	protein_coding	72	26	0.945301	0.884615	-0.0606852	0.015	Included.Dispersed	Included.Dispersed	21	3	FALSE
chr14:22588947:22589224:-@chr14:22575059:22575233:-@chr14:22564907:22565137	SE	ENSG00000129562.11	DAD1	protein_coding	82	52	0.99974	0.995527	-0.00421342	0.015	Included.Primary	Included.Primary	2	4	TRUE
chr14:103915066:103915189:-@chr14:103913961:103913984:-@chr14:103912288:103912694	SE	ENSG00000156411.9	ATP5MPL	protein_coding	83	53	0.994981	0.999772	0.00479041	0.015	Included.Primary	Included.Primary	12	1	FALSE
chr15:78540427:78540463|78540539:+@chr15:78541905:78541930	A5SS	ENSG00000041357.16	PSMA4	protein_coding	83	49	0.988819	0.967122	-0.0216967	0.015	Included.Primary	Included.Dispersed	29	11	FALSE
chr7:54759334:54759158|54759162:-@chr7:54757495:54757594	A5SS	ENSG00000132432.14	SEC61G	protein_coding	83	52	0.909193	0.92578	0.016587	0.015	Included.Dispersed	Included.Dispersed	74	28	FALSE
chr4:99082116:99081975|99082002:-@chr4:99081365:99081452	A5SS	ENSG00000197894.11	ADH5	protein_coding	80	39	0.981829	0.971856	-0.00997299	0.015	Included.Primary	Included.Primary	47	28	FALSE
chr19:55387930:55388048:+@chr19:55388243|55391554:55392100	A3SS	ENSG00000108107.14	RPL28	protein_coding	81	53	0.986367	0.96136	-0.0250067	0.015	Included.Dispersed	Included.Dispersed	14	10	FALSE
chr7:54759162:54759246|54759158:54759211:-@chr7:54757495:54757594	AFE	ENSG00000132432.14	SEC61G	protein_coding	83	52	0.909193	0.92578	0.016587	0.015	Included.Dispersed	Included.Dispersed	74	28	FALSE
chr17:78214680:78214789:+@chr17:78215966|78216664:78216781	A3SS	ENSG00000089685.15	BIRC5	protein_coding	75	32	0.0688682	0.0901908	0.0213226	0.015	Excluded.Dispersed	Excluded.Dispersed	39	11	FALSE
chrX:41342495:41342836:+@chrX:41343216:41343736	RI	ENSG00000215301.10	DDX3X	protein_coding	82	29	0.00378025	0.0340232	0.0302429	0.015	Excluded.Primary	Excluded.Dispersed	19	6	FALSE
chr20:17968980:17968375:-@chr20:17968161:17967688	RI	ENSG00000089006.16	SNX5	protein_coding	80	35	0.0511513	0.00397564	-0.0471757	0.015	Excluded.Dispersed	Excluded.Primary	72	15	FALSE
chr4:121696995:121696863:-@chr4:121696624:121696581	RI	ENSG00000164111.15	ANXA5	protein_coding	83	48	0.00481377	0.000215671	-0.0045981	0.015	Excluded.Primary	Excluded.Primary	71	39	FALSE
chr2:27212311:27212467|27212370:27212607:+@chr2:27213177:27213298	AFE	ENSG00000138085.16	ATRAID	protein_coding	71	39	0.293878	0.221889	-0.071989	0.015	Excluded.Dispersed	Excluded.Dispersed	66	20	FALSE
chr3:9434277:9434485:+@chr3:9434590:9434630:+@chr3:9434824:9434882	SE	ENSG00000168137.16	SETD5	protein_coding	38	35	0.303889	0.520004	0.216115	0.016	Excluded.Dispersed	Bimodal	0	0	FALSE
chrX:53686368:53683874|53686270:-@chrX:53680049:53680186	A5SS	ENSG00000086758.16	HUWE1	protein_coding	43	26	0.731236	0.629057	-0.10218	0.016	Included.Dispersed	Bimodal	0	0	FALSE
chr22:39314107:39314208:-@chr22:39313634:39313729:-@chr22:39312884:39313310	SE	ENSG00000100316.16	RPL3	protein_coding	83	53	0.984326	0.992787	0.00846147	0.016	Included.Primary	Included.Primary	66	15	FALSE
chr6:31531296:31531405:-@chr6:31531178|31531197:31531053	A3SS	ENSG00000198563.14	DDX39B	protein_coding	79	27	0.977884	0.930088	-0.0477952	0.016	Included.Dispersed	Included.Dispersed	18	5	FALSE
chr15:43793710:43793936:+@chr15:43794374:43796089	RI	ENSG00000140264.19	SERF2	protein_coding	82	53	0.963636	0.9827	0.0190638	0.016	Included.Dispersed	Included.Primary	58	25	FALSE
chr12:69260044:69260197:+@chr12:69262370|69262373:69262562	A3SS	ENSG00000111605.18	CPSF6	protein_coding	75	38	0.185412	0.197093	0.0116806	0.016	Excluded.Dispersed	Excluded.Dispersed	52	15	FALSE
chr2:169805665:169805839:+@chr2:169805998:169806113	RI	ENSG00000138385.16	SSB	protein_coding	83	51	0.00120347	0.00951603	0.00831256	0.016	Excluded.Primary	Excluded.Dispersed	17	6	FALSE
chr2:101005959:101006071:+@chr2:101006350:101007267	RI	ENSG00000071082.11	RPL31	protein_coding	83	53	0.0599746	0.0468468	-0.0131278	0.016	Excluded.Dispersed	Excluded.Dispersed	81	36	FALSE
chr11:62854938:62854888:-@chr11:62854551:62854519	RI	ENSG00000255717.7	SNHG1	lncRNA	78	36	0.106627	0.0765665	-0.0300609	0.016	Excluded.Dispersed	Excluded.Dispersed	76	34	FALSE
chr2:175184607:175181656:-@chr2:175181466:175181355	RI	ENSG00000154518.9	ATP5MC3	protein_coding	81	53	0.0240278	0.0075505	-0.0164773	0.016	Excluded.Dispersed	Excluded.Dispersed	71	49	FALSE
chr1:54053504:54053000|54053356:-@chr1:54047267:54047372	A5SS	ENSG00000116209.11	TMEM59	protein_coding	75	44	0.622522	0.774416	0.151893	0.017	Multimodal	Included.Dispersed	0	0	FALSE
chr2:169824868:169824901|169824782:169824814:-@chr2:169824489:169824640	AFE	ENSG00000138382.15	METTL5	protein_coding	76	39	0.647604	0.723815	0.076211	0.017	Multimodal	Included.Dispersed	0	0	FALSE
chr2:85596519:85596649:+@chr2:85596822:85596931:+@chr2:85597104:85597178	SE	ENSG00000168894.9	RNF181	protein_coding	79	48	0.952496	0.949955	-0.00254046	0.017	Included.Dispersed	Included.Dispersed	40	12	FALSE
chr17:48893313:48893456:+@chr17:48894372:48894449:+@chr17:48895156:48895334	SE	ENSG00000159199.14	ATP5MC1	protein_coding	81	34	0.987739	0.999643	0.0119048	0.017	Included.Primary	Included.Primary	20	1	FALSE
chr19:47778585:47778814:+@chr19:47780725:47780749:+@chr19:47780864:47780917	SE	ENSG00000178980.15	SELENOW	protein_coding	83	53	0.99342	0.986709	-0.00671156	0.017	Included.Primary	Included.Dispersed	23	8	FALSE
chr16:23596123:23596316:-@chr16:23587197:23587319:-@chr16:23585336:23585423	SE	ENSG00000004779.10	NDUFAB1	protein_coding	82	49	0.995231	1	0.00476856	0.017	Included.Primary	Included.Primary	14	0	FALSE
chr15:84687625:84687774:-@chr15:84680713:84680832:-@chr15:84670725:84670782	SE	ENSG00000140612.14	SEC11A	protein_coding	83	51	0.97291	0.972078	-0.000832399	0.017	Included.Dispersed	Included.Dispersed	35	7	FALSE
chr12:56671749:56671809:-@chr12:56670275:56670364:-@chr12:56665632:56666266	SE	ENSG00000110958.16	PTGES3	protein_coding	83	44	0.958752	0.952465	-0.00628686	0.017	Included.Dispersed	Included.Dispersed	52	9	FALSE
chr12:124912408:124912051:-@chr12:124911822:124911704	RI	ENSG00000150991.15	UBC	protein_coding	83	53	0.92966	0.923531	-0.00612866	0.017	Included.Primary	Included.Dispersed	83	53	FALSE
chr10:78037194:78037304:+@chr10:78037965:78037993:+@chr10:78040204:78040225	SE	ENSG00000138326.20	RPS24	protein_coding	25	48	0.00380004	0	-0.00380004	0.017	Excluded.Primary	Excluded.Primary	3	0	TRUE
chr1:28236361:28236452:+@chr1:28237761|28237837:28238105	A3SS	ENSG00000130770.18	ATP5IF1	protein_coding	83	52	0.0372134	0.0120265	-0.0251868	0.017	Excluded.Dispersed	Excluded.Dispersed	39	4	FALSE
chr16:2776993:2777127:-@chr16:2775556|2775625:2775451	A3SS	ENSG00000103363.14	ELOB	protein_coding	83	53	0.00544633	0.000393082	-0.00505325	0.017	Excluded.Primary	Excluded.Primary	13	1	FALSE
chr22:35809780:35810004:-@chr22:35781743|35781746:35781600	A3SS	ENSG00000100320.23	RBFOX2	protein_coding	38	25	0.290784	0.105338	-0.185447	0.017	Excluded.Dispersed	Excluded.Dispersed	24	8	FALSE
chr11:809984:810039:+@chr11:810234:810357	RI	ENSG00000177600.9	RPLP2	protein_coding	83	53	0.003917	0.000968346	-0.00294865	0.017	Excluded.Primary	Excluded.Primary	67	40	FALSE
chr17:7311350:7311481:+@chr17:7311578:7311651	RI	ENSG00000132507.18	EIF5A	protein_coding	83	50	0.00524795	0.000937504	-0.00431044	0.017	Excluded.Primary	Excluded.Primary	69	22	FALSE
chr17:7576524:7576692:+@chr17:7577056:7577165	RI	ENSG00000161960.15	EIF4A1	protein_coding	83	53	0.00125452	0.00558439	0.00432987	0.017	Excluded.Primary	Excluded.Primary	34	8	FALSE
chrX:41337408:41337465:+@chrX:41337691:41339083	RI	ENSG00000215301.10	DDX3X	protein_coding	81	30	0.00731679	0.0599178	0.052601	0.017	Excluded.Primary	Excluded.Dispersed	19	5	FALSE
chr12:98593625:98593740:+@chr12:98593975:98594135	RI	ENSG00000075415.12	SLC25A3	protein_coding	83	47	0.0620292	0.0269278	-0.0351014	0.017	Excluded.Dispersed	Excluded.Dispersed	63	13	FALSE
chr17:40631693:40631592:-@chr17:40630924:40630714	RI	ENSG00000073584.20	SMARCE1	protein_coding	74	34	0.00181753	0.0207076	0.0188901	0.017	Excluded.Primary	Excluded.Dispersed	30	20	FALSE
chr3:40457292:40457363|40457354:40457474:+@chr3:40457890:40457991	AFE	ENSG00000188846.13	RPL14	protein_coding	83	53	0.0345987	0.0335354	-0.00106324	0.017	Excluded.Dispersed	Excluded.Dispersed	55	14	FALSE
chr3:122383174:122383231|122383148:122383227:-@chr3:122371675:122371800	AFE	ENSG00000160124.9	CCDC58	protein_coding	81	39	0.0694318	0.0650797	-0.00435208	0.017	Excluded.Dispersed	Excluded.Dispersed	44	7	FALSE
chr2:159712457:159712606|159712661:+@chr2:159729009:159729175	A5SS	ENSG00000136536.15	2007-03-01	protein_coding	59	35	0.615941	0.659175	0.0432342	0.018	Multimodal	Included.Dispersed	0	0	FALSE
chr2:197500379:197500439:+@chr2:197501074:197501238:+@chr2:197503039:197503128	SE	ENSG00000115541.11	HSPE1	protein_coding	83	52	0.997252	0.995718	-0.00153372	0.018	Included.Primary	Included.Primary	25	6	FALSE
chr14:30559158:30559272:+@chr14:30581076:30581116:+@chr14:30586718:30586815	SE	ENSG00000092140.16	G2E3	protein_coding	55	25	0.940381	0.88405	-0.0563308	0.018	Included.Dispersed	Included.Dispersed	25	6	FALSE
chr2:197516066:197516146:+@chr2:197523624:197523686:+@chr2:197535530:197535630	SE	ENSG00000115540.15	MOB4	protein_coding	68	35	0.89096	0.819638	-0.0713219	0.018	Included.Dispersed	Included.Dispersed	46	12	FALSE
chr3:47921765:47921878:-@chr3:47918719:47918841:-@chr3:47915951:47917174	SE	ENSG00000047849.21	MAP4	protein_coding	77	32	0.882408	0.910859	0.0284509	0.018	Included.Dispersed	Included.Dispersed	43	6	FALSE
chr16:75433289:75433503:-@chr16:75414578:75414695:-@chr16:75412535:75412754	SE	ENSG00000153774.9	CFDP1	protein_coding	47	31	0.99957	0.961159	-0.0384113	0.018	Included.Primary	Included.Dispersed	1	3	TRUE
chr13:37051488:37051583:-@chr13:37048564:37048599:-@chr13:37047878:37047936	SE	ENSG00000102710.20	SUPT20H	protein_coding	70	34	0.897252	0.852373	-0.0448786	0.018	Included.Dispersed	Included.Dispersed	33	10	FALSE
chr7:104188251:104188381:-@chr7:104184123:104184171:-@chr7:104183943:104184033	SE	ENSG00000164815.11	ORC5	protein_coding	25	31	0.991209	0.839003	-0.152206	0.018	Included.Dispersed	Included.Dispersed	1	10	FALSE
chr5:135360497:135360604:-@chr5:135352946:135353045:-@chr5:135345968:135346057	SE	ENSG00000113648.16	H2AFY	protein_coding	58	26	0.980154	0.912169	-0.0679848	0.018	Included.Dispersed	Included.Dispersed	10	5	FALSE
chr11:763747:763940|763944:+@chr11:764288:764433	A5SS	ENSG00000177156.11	TALDO1	protein_coding	82	39	0.986683	1	0.013317	0.018	Included.Primary	Included.Primary	17	0	FALSE
chr6:136279763:136279876:-@chr6:136278770|136278776:136277865	A3SS	ENSG00000029363.16	BCLAF1	protein_coding	82	39	0.919883	0.957799	0.0379166	0.018	Included.Dispersed	Included.Dispersed	48	2	FALSE
chr1:35187001:35187122:-@chr1:35178036|35184593:35177989	A3SS	ENSG00000116560.11	SFPQ	protein_coding	59	33	0.758945	0.608407	-0.150538	0.018	Included.Dispersed	Included.Dispersed	34	21	FALSE
chr3:149970725:149971051:-@chr3:149968543|149968550:149968358	A3SS	ENSG00000070087.14	PFN2	protein_coding	70	37	1	0.990245	-0.00975485	0.018	Included.Primary	Included.Dispersed	0	3	TRUE
chr13:32538885:32538778:-@chr13:32538684:32538618	RI	ENSG00000244754.8	N4BP2L2	protein_coding	62	34	0.833565	0.704198	-0.129367	0.018	Included.Dispersed	Included.Dispersed	34	22	FALSE
chr19:55387930:55388048:+@chr19:55388243:55388343|55391554:55391803	ALE	ENSG00000108107.14	RPL28	protein_coding	81	53	0.986367	0.96136	-0.0250067	0.018	Included.Dispersed	Included.Dispersed	14	10	FALSE
chr7:134459122:134459192|134458997:134459098:-@chr7:134451586:134451753	AFE	ENSG00000085662.14	AKR1B1	protein_coding	71	26	0.997434	0.958032	-0.0394016	0.018	Included.Primary	Included.Dispersed	3	2	TRUE
chr7:74189822:74189918:+@chr7:74190247:74190306:+@chr7:74194741:74194878	SE	ENSG00000106682.14	EIF4H	protein_coding	55	30	0.198414	0.202536	0.00412138	0.018	Excluded.Dispersed	Excluded.Dispersed	42	9	FALSE
chr19:49497194:49497595:+@chr19:49497917:49498046	RI	ENSG00000142534.7	RPS11	protein_coding	83	53	0.00427889	0.000851812	-0.00342708	0.018	Excluded.Primary	Excluded.Primary	82	53	FALSE
chr11:94971487:94971375:-@chr11:94971065:94970977	RI	ENSG00000150316.12	CWC15	protein_coding	79	36	0.000507849	0.0479724	0.0474646	0.018	Excluded.Primary	Excluded.Dispersed	33	13	FALSE
chrX:77785982:77786204|77785845:77786233:-@chrX:77717131:77717243	AFE	ENSG00000085224.22	ATRX	protein_coding	69	29	0.19002	0.0486311	-0.141389	0.018	Excluded.Dispersed	Excluded.Dispersed	37	3	FALSE
chr20:35713019:35713096:-@chr20:35709256|35709274:35709224	A3SS	ENSG00000131051.23	RBM39	protein_coding	48	25	0.428738	0.349338	-0.0794008	0.019	Multimodal	Bimodal	0	0	FALSE
chr22:41675195:41674883:-@chr22:41674461:41673717	RI	ENSG00000100138.15	SNU13	protein_coding	76	35	0.632943	0.611807	-0.0211352	0.019	Middle	Multimodal	0	0	FALSE
chr1:6785454:6785575:+@chr1:6820181:6820250:+@chr1:6825092:6825210	SE	ENSG00000171735.19	CAMTA1	protein_coding	59	34	0.866922	0.798968	-0.0679538	0.019	Included.Dispersed	Included.Dispersed	55	29	FALSE
chr20:35632311:35632385:-@chr20:35632163:35632234:-@chr20:35631945:35632025	SE	ENSG00000214078.12	CPNE1	protein_coding	75	26	0.91425	1	0.0857504	0.019	Included.Dispersed	Included.Primary	27	0	FALSE
chr17:35820164:35820239|35820248:+@chr17:35820332:35820437	A5SS	ENSG00000270647.6	TAF15	protein_coding	77	27	0.834394	0.868813	0.0344191	0.019	Included.Dispersed	Included.Dispersed	57	6	FALSE
chr16:66823529:66823600:-@chr16:66823262|66823306:66823227	A3SS	ENSG00000159593.15	NAE1	protein_coding	83	43	0.999139	0.979851	-0.0192887	0.019	Included.Primary	Included.Dispersed	1	3	TRUE
chr4:15655204:15655412:-@chr4:15644657|15644708:15644493	A3SS	ENSG00000118564.14	FBXL5	protein_coding	55	29	0.968344	0.907105	-0.0612391	0.019	Included.Dispersed	Included.Dispersed	13	6	FALSE
chr17:41867904:41867385:-@chr17:41867331:41866912	RI	ENSG00000131473.17	ACLY	protein_coding	52	31	0.773604	0.774987	0.0013827	0.019	Included.Dispersed	Included.Dispersed	43	14	FALSE
chr5:181242345:181242174:-@chr5:181241563:181241492	RI	ENSG00000204628.11	RACK1	protein_coding	83	53	0.705315	0.673966	-0.031349	0.019	Included.Dispersed	Included.Dispersed	83	53	FALSE
chr3:142005441:142005544:-@chr3:141995071:141995141|141978537:141978682	ALE	ENSG00000114126.17	TFDP2	protein_coding	81	35	0.939947	0.881887	-0.0580606	0.019	Included.Dispersed	Included.Dispersed	33	5	FALSE
chr8:100951929:100952019|100948596:100948900:-@chr8:100924916:100925039	AFE	ENSG00000164924.18	YWHAZ	protein_coding	83	53	0.999646	1	0.000353936	0.019	Included.Primary	Included.Primary	8	0	TRUE
chr12:10609831:10609941:-@chr12:10609098:10609383:-@chr12:10607854:10607936	SE	ENSG00000111196.10	MAGOHB	protein_coding	74	25	0.0691328	0.0976049	0.0284721	0.019	Excluded.Dispersed	Excluded.Dispersed	28	4	FALSE
chr8:124518881:124518742|124518818:-@chr8:124515887:124516030	A5SS	ENSG00000147687.19	TATDN1	protein_coding	77	37	0.0321755	0.0525569	0.0203814	0.019	Excluded.Dispersed	Excluded.Dispersed	26	6	FALSE
chr5:171405302:171405403:+@chr5:171406397|171407700:171407774	A3SS	ENSG00000181163.13	NPM1	protein_coding	83	53	0.0731318	0.0591654	-0.0139664	0.019	Excluded.Dispersed	Excluded.Dispersed	77	31	FALSE
chr3:185937420:185936238:-@chr3:185934505:185934429	RI	ENSG00000136527.18	TRA2B	protein_coding	81	44	0.0194845	0.0546717	0.0351872	0.019	Excluded.Dispersed	Excluded.Dispersed	27	12	FALSE
chr1:226062758:226062811|226063466:226063596:+@chr1:226064329:226064479	AFE	ENSG00000163041.11	H3F3A	protein_coding	83	53	0.00278137	0	-0.00278137	0.019	Excluded.Primary	Excluded.Primary	16	0	FALSE
chr12:6867531:6867681|6868141:6868509:+@chr12:6868864:6868987	AFE	ENSG00000111669.15	TPI1	protein_coding	83	53	0.000670049	0.00631219	0.00564214	0.019	Excluded.Primary	Excluded.Primary	4	4	TRUE
chr8:42349016:42349090:+@chr8:42350007:42350065:+@chr8:42352519:42352568	SE	ENSG00000070501.12	POLB	protein_coding	53	39	0.99898	0.933687	-0.0652928	0.02	Included.Primary	Included.Dispersed	1	4	TRUE
chr2:202292777:202292903:+@chr2:202295674:202295837:+@chr2:202297379:202297459	SE	ENSG00000055044.11	NOP58	protein_coding	80	29	0.880353	0.959831	0.0794783	0.02	Included.Dispersed	Included.Dispersed	56	5	FALSE
chr15:80120328:80120498:+@chr15:80121712|80121748:80121820	A3SS	ENSG00000086666.19	ZFAND6	protein_coding	73	41	0.95997	0.945698	-0.0142726	0.02	Included.Dispersed	Included.Dispersed	18	3	FALSE
chr11:70435026:70435119:+@chr11:70435466:70436584	RI	ENSG00000085733.16	CTTN	protein_coding	64	26	0.783307	0.688245	-0.0950614	0.02	Included.Dispersed	Included.Dispersed	45	18	FALSE
chr12:124913320:124913235:-@chr12:124912778:124912735	RI	ENSG00000150991.15	UBC	protein_coding	83	53	0.909824	0.894014	-0.0158103	0.02	Included.Dispersed	Included.Dispersed	83	52	FALSE
chr6:139028683:139028875:+@chr6:139033749:139033855:+@chr6:139034155:139034221	SE	ENSG00000146386.8	ABRACL	protein_coding	68	33	0.0518331	0.0477677	-0.00406545	0.02	Excluded.Dispersed	Excluded.Dispersed	43	3	FALSE
chr20:17570082:17570211:+@chr20:17591932:17592063:+@chr20:17600738:17601045	SE	ENSG00000125868.16	DSTN	protein_coding	74	47	0.0294284	0.0480312	0.0186028	0.02	Excluded.Dispersed	Excluded.Dispersed	38	8	FALSE
chr2:74198339:74198742:+@chr2:74201382:74201479:+@chr2:74205705:74205889	SE	ENSG00000065911.12	MTHFD2	protein_coding	40	33	0.121573	0.199399	0.0778268	0.02	Excluded.Dispersed	Excluded.Dispersed	23	13	FALSE
chr1:28232921:28233195:-@chr1:28230131:28230252:-@chr1:28228922:28229023	SE	ENSG00000126698.11	DNAJC8	protein_coding	77	46	0.0387978	0.052524	0.0137262	0.02	Excluded.Dispersed	Excluded.Dispersed	34	9	FALSE
chr1:32797763:32797843:-@chr1:32797592:32797638:-@chr1:32791162:32791254	SE	ENSG00000134684.10	YARS	protein_coding	75	36	0.0113358	0.0456292	0.0342934	0.02	Excluded.Dispersed	Excluded.Dispersed	10	4	FALSE
chr12:57746176:57746256:+@chr12:57746350:57746448	RI	ENSG00000135452.10	TSPAN31	protein_coding	37	25	0.00216255	0.078281	0.0761185	0.02	Excluded.Primary	Excluded.Dispersed	3	3	TRUE
chr14:23071617:23071427:-@chr14:23071186:23071125	RI	ENSG00000100813.14	ACIN1	protein_coding	44	33	0.0918084	0.170033	0.0782245	0.02	Excluded.Dispersed	Excluded.Dispersed	30	16	FALSE
chr6:159760328:159762142|159762495:159762777:+@chr6:159762919:159763053	AFE	ENSG00000120437.8	ACAT2	protein_coding	79	25	0.0400712	0.0903571	0.050286	0.02	Excluded.Dispersed	Excluded.Dispersed	29	3	FALSE
chr13:36346582:36346797:-@chr13:36336287:36336358:-@chr13:36335021:36335832	SE	ENSG00000133104.14	SPART	protein_coding	35	36	0.343949	0.209876	-0.134073	0.021	Multimodal	Excluded.Dispersed	0	0	FALSE
chr12:49762873:49763051:+@chr12:49764634:49764775	RI	ENSG00000139644.13	TMBIM6	protein_coding	82	52	0.391112	0.397899	0.00678789	0.021	Middle	Multimodal	0	0	FALSE
chr7:44797973:44799277:+@chr7:44799392:44799874:+@chr7:44801287:44801795	SE	ENSG00000196262.14	PPIA	protein_coding	83	53	0.999282	0.998261	-0.00102041	0.021	Included.Primary	Included.Primary	16	5	FALSE
chr15:69452817:69453020:+@chr15:69453647:69453721:+@chr15:69455170:69455287	SE	ENSG00000137818.12	RPLP1	protein_coding	83	53	0.989509	0.987642	-0.00186752	0.021	Included.Primary	Included.Primary	80	42	FALSE
chr5:33445324:33445404:+@chr5:33448541:33448731:+@chr5:33453289:33453412	SE	ENSG00000113407.13	TARS	protein_coding	79	34	0.995166	0.972829	-0.0223367	0.021	Included.Primary	Included.Dispersed	5	3	TRUE
chr8:143586729:143586849:-@chr8:143586219:143586290:-@chr8:143581054:143581328	SE	ENSG00000104529.17	EEF1D	protein_coding	74	41	0.835524	0.803308	-0.0322157	0.021	Included.Dispersed	Included.Dispersed	55	20	FALSE
chr11:67401728:67401871:-@chr11:67401068:67401199:-@chr11:67400689:67400919	SE	ENSG00000172531.15	PPP1CA	protein_coding	77	36	0.974607	0.961707	-0.0129006	0.021	Included.Dispersed	Included.Dispersed	26	6	FALSE
chrX:23878915:23879034:-@chrX:23874403:23874457:-@chrX:23868593:23868688	SE	ENSG00000184831.13	APOO	protein_coding	76	33	0.95231	1	0.0476897	0.021	Included.Dispersed	Included.Primary	18	0	FALSE
chr17:59155131:59155260:-@chr17:59131281:59131367:-@chr17:59111956:59112345	SE	ENSG00000182628.13	SKA2	protein_coding	55	25	0.921387	0.84308	-0.0783067	0.021	Included.Dispersed	Included.Dispersed	21	9	FALSE
chrX:73944318:73944414|73944465:+@chrX:73944584:73944662	A5SS	ENSG00000225470.8	JPX	lncRNA	77	34	0.953951	1	0.0460488	0.021	Included.Dispersed	Included.Primary	13	0	FALSE
chrX:103311046:103310860|103310896:-@chrX:103310358:103310433	A5SS	ENSG00000133134.11	BEX2	protein_coding	66	28	0.914765	0.974763	0.0599973	0.021	Included.Dispersed	Included.Dispersed	26	6	FALSE
chr5:160009113:160009190|160009139:160009193:+@chr5:160010500:160010858	AFE	ENSG00000113312.11	TTC1	protein_coding	70	31	0.868144	0.915069	0.0469249	0.021	Included.Dispersed	Included.Dispersed	38	4	FALSE
chrX:71284397:71284453:+@chrX:71284984:71285097:+@chrX:71290629:71290791	SE	ENSG00000147140.16	NONO	protein_coding	71	34	0.104741	0.0315197	-0.0732213	0.021	Excluded.Dispersed	Excluded.Dispersed	39	5	FALSE
chr2:99186177:99186254:+@chr2:99186919:99187018:+@chr2:99188177:99188257	SE	ENSG00000185414.20	MRPL30	protein_coding	77	27	0.0157799	0.0825597	0.0667798	0.021	Excluded.Dispersed	Excluded.Dispersed	4	3	TRUE
chr7:7182547:7182820:+@chr7:7215042:7215239:+@chr7:7234303:7234539	SE	ENSG00000106392.10	C1GALT1	protein_coding	41	29	0.0459071	0.121395	0.0754881	0.021	Excluded.Dispersed	Excluded.Dispersed	10	9	FALSE
chr11:75562056:75562319:+@chr11:75563727:75563770:+@chr11:75566316:75566971	SE	ENSG00000149257.14	SERPINH1	protein_coding	66	46	0.0157882	0.00358584	-0.0122024	0.021	Excluded.Primary	Excluded.Primary	19	1	FALSE
chr17:50736960:50737026:+@chr17:50737287:50737479:+@chr17:50740306:50740345	SE	ENSG00000108848.16	LUC7L3	protein_coding	66	37	0.0735127	0.132504	0.0589912	0.021	Excluded.Dispersed	Excluded.Dispersed	34	16	FALSE
chrX:77786233:77785845|77785982:-@chrX:77717131:77717243	A5SS	ENSG00000085224.22	ATRX	protein_coding	66	29	0.177511	0.0486311	-0.12888	0.021	Excluded.Dispersed	Excluded.Dispersed	34	3	FALSE
chr11:62855953:62855865:-@chr11:62855466:62855424	RI	ENSG00000255717.7	SNHG1	lncRNA	67	29	0.307044	0.12787	-0.179174	0.021	Excluded.Dispersed	Excluded.Dispersed	65	23	FALSE
chr5:57173830:57173926|57174211:+@chr5:57175448:57176400	A5SS	ENSG00000062194.16	GPBP1	protein_coding	67	33	0.528971	0.624298	0.0953269	0.022	Multimodal	Included.Dispersed	0	0	FALSE
chr20:16729961:16730064|16730026:16730164:+@chr20:16731668:16731766	AFE	ENSG00000125870.11	SNRPB2	protein_coding	79	44	0.66978	0.659524	-0.0102565	0.022	Middle	Included.Dispersed	0	0	FALSE
chr15:41231144:41231449:+@chr15:41243667:41243739:+@chr15:41256910:41256990	SE	ENSG00000187446.12	CHP1	protein_coding	67	43	0.964587	0.997189	0.0326016	0.022	Included.Dispersed	Included.Primary	13	1	FALSE
chr3:101682771:101682907:-@chr3:101682429:101682492:-@chr3:101681091:101681215	SE	ENSG00000114391.13	RPL24	protein_coding	83	53	0.996326	0.992904	-0.00342191	0.022	Included.Primary	Included.Primary	38	25	FALSE
chr7:99460086:99460193:-@chr7:99459147:99459263:-@chr7:99458190:99458355	SE	ENSG00000241468.7	ATP5MF	protein_coding	83	53	0.957765	0.956491	-0.0012744	0.022	Included.Dispersed	Included.Dispersed	72	29	FALSE
chr1:31918970:31919129:-@chr1:31915895:31915987:-@chr1:31911696:31911826	SE	ENSG00000184007.21	PTP4A2	protein_coding	83	53	0.948103	0.931873	-0.0162303	0.022	Included.Dispersed	Included.Dispersed	50	31	FALSE
chr12:6944476:6944565|6944652:+@chr12:6945771:6946003	A5SS	ENSG00000111678.11	C12orf57	protein_coding	80	48	0.887927	0.88706	-0.000866918	0.022	Included.Dispersed	Included.Dispersed	65	25	FALSE
chr11:75400694:75400777|75400824:+@chr11:75401640:75401733	A5SS	ENSG00000149273.15	RPS3	protein_coding	83	53	0.998328	0.996066	-0.00226212	0.022	Included.Primary	Included.Primary	17	7	FALSE
chr19:49489850:49489912|49489922:+@chr19:49490232:49490297	A5SS	ENSG00000142541.17	RPL13A	protein_coding	83	53	0.9912	0.986004	-0.00519616	0.022	Included.Primary	Included.Primary	53	34	FALSE
chr14:35278633:35278718|35292473:35292552:+@chr14:35307994:35308088	AFE	ENSG00000100902.10	PSMA6	protein_coding	83	53	0.998552	0.988351	-0.0102005	0.022	Included.Primary	Included.Dispersed	3	6	TRUE
chr1:46309101:46309127:+@chr1:46309897:46310044:+@chr1:46310155:46310316	SE	ENSG00000173660.12	UQCRH	protein_coding	78	51	0.0335017	0.0418736	0.00837187	0.022	Excluded.Primary	Excluded.Dispersed	58	25	FALSE
chr21:39348292:39348339:-@chr21:39345830:39345958:-@chr21:39345146:39345274	SE	ENSG00000205581.11	HMGN1	protein_coding	61	36	0.0740939	0.0754566	0.00136268	0.022	Excluded.Dispersed	Excluded.Dispersed	38	13	FALSE
chr4:82355304:82355401:-@chr4:82354895:82355001:-@chr4:82353834:82354154	SE	ENSG00000138668.19	HNRNPD	protein_coding	60	47	0.0142829	0.00650945	-0.00777341	0.022	Excluded.Primary	Excluded.Primary	28	4	FALSE
chr19:38831841:38831696|38831721:-@chr19:38831309:38831516	A5SS	ENSG00000104823.9	ECH1	protein_coding	61	46	0.0202921	0	-0.0202921	0.022	Excluded.Dispersed	Excluded.Primary	7	0	TRUE
chr1:23321528:23321663:-@chr1:23318688|23318697:23318483	A3SS	ENSG00000125944.20	HNRNPR	protein_coding	76	31	0.0705407	0.028463	-0.0420777	0.022	Excluded.Dispersed	Excluded.Dispersed	29	2	FALSE
chrX:154399803:154399941:+@chrX:154400464:154400626	RI	ENSG00000147403.16	RPL10	protein_coding	83	53	0.0137974	0.00740266	-0.0063947	0.022	Excluded.Primary	Excluded.Primary	82	53	FALSE
chr12:57515920:57516158:+@chr12:57516245:57516337	RI	ENSG00000166986.15	MARS	protein_coding	69	43	0.0409376	0.116287	0.0753495	0.022	Excluded.Dispersed	Excluded.Dispersed	53	41	FALSE
chr10:1044171:1043999:-@chr10:1043393:1043301	RI	ENSG00000067064.11	IDI1	protein_coding	78	39	0.00548816	0.046685	0.0411968	0.022	Excluded.Primary	Excluded.Dispersed	76	36	FALSE
chr2:169584358:169584490|169584647:169584899:+@chr2:169603642:169603694	AFE	ENSG00000138398.16	PPIG	protein_coding	74	27	0.250808	0.164783	-0.0860248	0.022	Excluded.Dispersed	Excluded.Dispersed	52	7	FALSE
chr19:18571802:18571887|18572740:18572960:+@chr19:18573293:18573403	AFE	ENSG00000221983.7	UBA52	protein_coding	80	51	0.0125515	0.000924898	-0.0116266	0.022	Excluded.Primary	Excluded.Primary	19	1	FALSE
chr19:54200874:54200888|54200879:54200893:+@chr19:54201160:54201281	AFE	ENSG00000170889.14	RPS9	protein_coding	82	53	0.0594744	0.0550212	-0.00445325	0.022	Excluded.Dispersed	Excluded.Dispersed	80	41	FALSE
chr14:34999558:34999649:+@chr14:35000936:35001020:+@chr14:35007283:35007387	SE	ENSG00000100883.12	SRP54	protein_coding	65	27	0.982274	0.898391	-0.083883	0.023	Included.Dispersed	Included.Dispersed	5	6	TRUE
chr11:64319734:64319868:+@chr11:64320661:64320792:+@chr11:64320865:64320903	SE	ENSG00000126432.14	PRDX5	protein_coding	79	53	0.92781	0.963709	0.0358993	0.023	Included.Dispersed	Included.Dispersed	46	19	FALSE
chr5:178153491:178153560:-@chr5:178150888:178150993:-@chr5:178149460:178149838	SE	ENSG00000145912.8	NHP2	protein_coding	81	35	0.966727	0.975514	0.00878651	0.023	Included.Dispersed	Included.Dispersed	36	3	FALSE
chr10:101807730:101807901:-@chr10:101806045:101806143:-@chr10:101803735:101804019	SE	ENSG00000198408.14	OGA	protein_coding	56	32	0.996177	0.931442	-0.0647343	0.023	Included.Primary	Included.Dispersed	2	5	TRUE
chr15:24967932:24968082:+@chr15:24974311|24974398:24974456	A3SS	ENSG00000128739.22	SNRPN	protein_coding	83	53	0.986211	0.996839	0.0106287	0.023	Included.Primary	Included.Primary	49	4	FALSE
chr5:32531633:32531916|32585559:32585625:+@chr5:32588512:32588584	AFE	ENSG00000113387.12	SUB1	protein_coding	83	53	1	0.983164	-0.016836	0.023	Included.Primary	Included.Dispersed	0	5	TRUE
chr10:104254194:104254499|104254892:104254962:+@chr10:104255163:104255271	AFE	ENSG00000148834.13	GSTO1	protein_coding	57	51	0.957491	0.964647	0.00715595	0.023	Included.Dispersed	Included.Dispersed	8	19	FALSE
chr19:571277:571579|572623:572701:+@chr19:579500:579656	AFE	ENSG00000172270.19	BSG	protein_coding	82	52	0.992307	1	0.00769333	0.023	Included.Primary	Included.Primary	12	0	FALSE
chr19:47778691:47778814|47780388:47780749:+@chr19:47780864:47780917	AFE	ENSG00000178980.15	SELENOW	protein_coding	83	53	0.993154	0.986262	-0.00689253	0.023	Included.Primary	Included.Dispersed	23	8	FALSE
chr11:67401728:67401871|67401068:67401604:-@chr11:67400689:67400919	AFE	ENSG00000172531.15	PPP1CA	protein_coding	80	41	0.977232	0.970328	-0.00690325	0.023	Included.Dispersed	Included.Dispersed	27	6	FALSE
chr5:135360497:135360604:-@chr5:135353045|135359942:135352946	A3SS	ENSG00000113648.16	H2AFY	protein_coding	68	29	0.165951	0.0427203	-0.123231	0.023	Excluded.Dispersed	Excluded.Dispersed	57	3	FALSE
chr2:85542155:85542373:+@chr2:85542565:85542747	RI	ENSG00000168906.13	MAT2A	protein_coding	76	28	0.213881	0.204937	-0.00894428	0.023	Excluded.Dispersed	Excluded.Dispersed	75	25	FALSE
chr11:62627124:62627048:-@chr11:62626934:62626860	RI	ENSG00000089597.18	GANAB	protein_coding	76	46	0.000638858	0.00585314	0.00521428	0.023	Excluded.Primary	Excluded.Primary	50	34	FALSE
chr17:1684867:1684780:-@chr17:1684582:1684472	RI	ENSG00000174231.17	PRPF8	protein_coding	57	26	0.0470952	0.021524	-0.0255712	0.023	Excluded.Dispersed	Excluded.Dispersed	30	8	FALSE
chr2:203366877:203367044:+@chr2:203376057:203376132|203380208:203380306	ALE	ENSG00000138443.16	ABI2	protein_coding	51	29	0.105169	0.00470219	-0.100467	0.023	Excluded.Dispersed	Excluded.Primary	12	1	FALSE
chr3:48695090:48695418:-@chr3:48694771:48694824|48693123:48693179	ALE	ENSG00000068745.15	IP6K2	protein_coding	54	33	0.0728199	0.16505	0.09223	0.023	Excluded.Dispersed	Excluded.Dispersed	19	9	FALSE
chr11:63986469:63986514|63986844:63986950:+@chr11:63988337:63988398	AFE	ENSG00000167770.11	OTUB1	protein_coding	77	31	0.0184238	0.0536561	0.0352323	0.023	Excluded.Dispersed	Excluded.Dispersed	12	3	FALSE
chr6:10723070:10723241:+@chr6:10724570:10724633:+@chr6:10724961:10725037	SE	ENSG00000111843.14	TMEM14C	protein_coding	72	44	0.979454	0.996658	0.0172037	0.024	Included.Dispersed	Included.Primary	16	2	FALSE
chr19:10679816:10679927:+@chr19:10680346:10680443:+@chr19:10681019:10681130	SE	ENSG00000129351.17	ILF3	protein_coding	81	41	0.954242	0.941418	-0.0128234	0.024	Included.Dispersed	Included.Dispersed	41	12	FALSE
chr8:73972077:73972287:-@chr8:73959765:73959818:-@chr8:73955911:73956054	SE	ENSG00000154582.16	ELOC	protein_coding	72	30	0.97945	0.975898	-0.00355231	0.024	Included.Dispersed	Included.Dispersed	27	6	FALSE
chr7:97856690:97856816:-@chr7:97855353:97855459:-@chr7:97854580:97854680	SE	ENSG00000070669.17	ASNS	protein_coding	54	38	0.997567	0.934508	-0.063059	0.024	Included.Primary	Included.Dispersed	1	5	TRUE
chr3:129171771:129171634|129171652:-@chr3:129171446:129171538	A5SS	ENSG00000169714.16	CNBP	protein_coding	81	46	0.953531	0.958263	0.00473201	0.024	Included.Dispersed	Included.Dispersed	60	26	FALSE
chr5:33448541:33448731:+@chr5:33453289|33453294:33453412	A3SS	ENSG00000113407.13	TARS	protein_coding	80	35	1	0.98412	-0.0158799	0.024	Included.Primary	Included.Dispersed	0	2	TRUE
chrX:24077344:24078168:+@chrX:24078560:24078810	RI	ENSG00000130741.11	EIF2S3	protein_coding	75	44	0.777476	0.825444	0.0479677	0.024	Included.Dispersed	Included.Dispersed	74	44	FALSE
chr6:31736572:31736483:-@chr6:31736350:31736262	RI	ENSG00000213719.8	CLIC1	protein_coding	62	26	0.899629	0.854773	-0.0448555	0.024	Included.Dispersed	Included.Dispersed	33	9	FALSE
chr6:10723125:10723241|10724422:10724633:+@chr6:10724961:10725037	AFE	ENSG00000111843.14	TMEM14C	protein_coding	79	46	0.982998	0.997437	0.0144388	0.024	Included.Dispersed	Included.Primary	17	2	FALSE
chr17:30116807:30116863|30118038:30118173:+@chr17:30172542:30172598	AFE	ENSG00000126653.18	NSRP1	protein_coding	50	29	0.980882	0.937381	-0.0435017	0.024	Included.Dispersed	Included.Dispersed	11	8	FALSE
chr19:38619095:38619223|38619211:38619327:+@chr19:38620337:38620435	AFE	ENSG00000178982.9	EIF3K	protein_coding	82	50	0.980162	0.973841	-0.00632095	0.024	Included.Dispersed	Included.Dispersed	24	5	FALSE
chr12:10613439:10613609:-@chr12:10612640:10612978:-@chr12:10610622:10610680	SE	ENSG00000111196.10	MAGOHB	protein_coding	67	29	0.0364769	0	-0.0364769	0.024	Excluded.Dispersed	Excluded.Primary	14	0	FALSE
chr2:38749529:38749705:-@chr2:38748898:38749346:-@chr2:38748579:38748653	SE	ENSG00000115875.19	SRSF7	protein_coding	51	35	0.0754377	0.110013	0.0345757	0.024	Excluded.Dispersed	Excluded.Dispersed	36	11	FALSE
chr1:151266004:151266112|151266121:+@chr1:151266308:151266439	A5SS	ENSG00000159352.15	PSMD4	protein_coding	75	29	0.0829405	0.0704343	-0.0125062	0.024	Excluded.Dispersed	Excluded.Dispersed	39	5	FALSE
chr6:96897891:96897659|96897666:-@chr6:96896744:96896847	A5SS	ENSG00000123545.6	NDUFAF4	protein_coding	82	31	0.0457678	0.0747804	0.0290127	0.024	Excluded.Dispersed	Excluded.Dispersed	30	4	FALSE
chr12:57231481:57231560:+@chr12:57231713:57231913	RI	ENSG00000182199.11	SHMT2	protein_coding	68	33	0.000499727	0.00101493	0.000515199	0.024	Excluded.Primary	Excluded.Primary	40	21	FALSE
chr16:1962909:1962736:-@chr16:1962656:1962497	RI	ENSG00000140988.16	RPS2	protein_coding	83	53	0.00743063	0.0039053	-0.00352532	0.024	Excluded.Primary	Excluded.Primary	83	53	FALSE
chr11:83273992:83273951:-@chr11:83273864:83273793	RI	ENSG00000137500.9	CCDC90B	protein_coding	77	48	0.000270812	0.00234476	0.00207395	0.024	Excluded.Primary	Excluded.Primary	33	43	FALSE
chr19:38309643:38309405:-@chr19:38309328:38309224	RI	ENSG00000167645.17	YIF1B	protein_coding	68	29	0.000693975	0.0113132	0.0106192	0.024	Excluded.Primary	Excluded.Dispersed	2	3	TRUE
chr2:241324216:241324241:+@chr2:241324409:241325244|241325993:241326051	ALE	ENSG00000168385.18	2002-09-01	protein_coding	82	42	0.00413369	0.028575	0.0244413	0.024	Excluded.Primary	Excluded.Dispersed	7	5	TRUE
chr19:38831721:38831754|38831696:38831782:-@chr19:38831309:38831516	AFE	ENSG00000104823.9	ECH1	protein_coding	61	46	0.0202921	0	-0.0202921	0.024	Excluded.Dispersed	Excluded.Primary	7	0	TRUE
chr19:49497520:49497598:+@chr19:49497920:49498046	RI	ENSG00000142534.7	RPS11	protein_coding	74	51	0.393575	0.345703	-0.0478726	0.025	Middle	Middle	0	0	FALSE
chr9:37783914:37784063:-@chr9:37781986:37782137:-@chr9:37779714:37780880	SE	ENSG00000107371.13	EXOSC3	protein_coding	63	25	0.755687	0.813543	0.0578568	0.025	Included.Dispersed	Included.Dispersed	37	5	FALSE
chr1:28210571:28210637:-@chr1:28209972:28210066:-@chr1:28208342:28208413	SE	ENSG00000126698.11	DNAJC8	protein_coding	83	45	0.990585	0.953229	-0.0373556	0.025	Included.Dispersed	Included.Dispersed	10	7	FALSE
chr20:35632385:35632163|35632311:-@chr20:35631945:35632025	A5SS	ENSG00000214078.12	CPNE1	protein_coding	75	28	0.916602	1	0.083398	0.025	Included.Dispersed	Included.Primary	27	0	FALSE
chr7:26206368:26206510:+@chr7:26208393|26208466:26208555	A3SS	ENSG00000122565.19	CBX3	protein_coding	83	44	0.953375	0.925424	-0.0279509	0.025	Included.Dispersed	Included.Dispersed	40	11	FALSE
chr3:129171634:129171771:-@chr3:129171508|129171538:129171446	A3SS	ENSG00000169714.16	CNBP	protein_coding	81	47	0.930562	0.933805	0.00324298	0.025	Included.Dispersed	Included.Dispersed	53	9	FALSE
chr1:6200489:6200842|6199562:6199595:-@chr1:6197652:6197756	AFE	ENSG00000116251.11	RPL22	protein_coding	82	53	0.976847	0.996243	0.0193958	0.025	Included.Dispersed	Included.Primary	25	1	FALSE
chr8:86506995:86507112:-@chr8:86494829:86494966:-@chr8:86488552:86488639	SE	ENSG00000176623.12	RMDN1	protein_coding	59	29	0.011138	0.0936956	0.0825576	0.025	Excluded.Dispersed	Excluded.Dispersed	1	3	TRUE
chr21:39348292:39348339:-@chr21:39347379:39347478:-@chr21:39345146:39345274	SE	ENSG00000205581.11	HMGN1	protein_coding	51	43	0.0312336	0.0134934	-0.0177402	0.025	Excluded.Dispersed	Excluded.Dispersed	17	4	FALSE
chr4:15644493:15644708:-@chr4:15641524:15641627:-@chr4:15640788:15640883	SE	ENSG00000118564.14	FBXL5	protein_coding	70	31	0.00123186	0.0497312	0.0484993	0.025	Excluded.Primary	Excluded.Dispersed	2	2	TRUE
chr14:74713485:74713552|74713620:+@chr14:74714872:74714943	A5SS	ENSG00000119616.11	FCF1	protein_coding	67	28	0.0189363	0	-0.0189363	0.025	Excluded.Dispersed	Excluded.Primary	19	0	FALSE
chr4:41257115:41257456:+@chr4:41257583:41257737	RI	ENSG00000154277.12	UCHL1	protein_coding	83	30	0.00774914	0.00825171	0.00050257	0.025	Excluded.Primary	Excluded.Primary	68	9	FALSE
chr17:67357578:67357519:-@chr17:67357431:67357303	RI	ENSG00000197170.10	PSMD12	protein_coding	79	29	0.000151202	0.0243639	0.0242127	0.025	Excluded.Primary	Excluded.Dispersed	29	12	FALSE
chr19:38840559:38840488:-@chr19:38840376:38840096	RI	ENSG00000104824.17	HNRNPL	protein_coding	67	30	0.00837697	0.0272894	0.0189124	0.025	Excluded.Primary	Excluded.Dispersed	53	23	FALSE
chr14:22829887:22829940:+@chr14:22830053:22830110	RI	ENSG00000172590.18	MRPL52	protein_coding	68	39	0.245034	0.167371	-0.0776635	0.025	Excluded.Dispersed	Excluded.Dispersed	68	38	FALSE
chr2:227328678:227328789:+@chr2:227329606:227329783	RI	ENSG00000168958.19	MFF	protein_coding	72	31	0.0162527	0.069979	0.0537264	0.025	Excluded.Dispersed	Excluded.Dispersed	22	10	FALSE
chr3:119498552:119498927|119498583:119498942:+@chr3:119500695:119500860	AFE	ENSG00000113845.9	TIMMDC1	protein_coding	72	26	0.00109127	0.0719064	0.0708151	0.025	Excluded.Primary	Excluded.Dispersed	2	2	TRUE
chr5:139293730:139293805|139293778:139294028:+@chr5:139307239:139308327	AFE	ENSG00000015479.18	MATR3	protein_coding	76	38	0.0562573	0.0665807	0.0103234	0.025	Excluded.Dispersed	Excluded.Dispersed	42	9	FALSE
chr2:98616206:98616346:+@chr2:98616432:98616533:+@chr2:98618168:98618515	SE	ENSG00000115446.11	UNC50	protein_coding	60	28	0.997757	0.932692	-0.0650651	0.026	Included.Primary	Included.Dispersed	1	2	TRUE
chr16:66830847:66830977:-@chr16:66826677:66826780:-@chr16:66826099:66826583	SE	ENSG00000159593.15	NAE1	protein_coding	78	32	0.984176	0.934851	-0.0493251	0.026	Included.Dispersed	Included.Dispersed	12	6	FALSE
chr6:13326787:13326906:-@chr6:13325094:13325174:-@chr6:13320832:13321095	SE	ENSG00000145979.18	TBC1D7	protein_coding	64	27	0.762313	0.718103	-0.0442098	0.026	Included.Dispersed	Included.Dispersed	45	11	FALSE
chrX:47224385:47224476|47224518:+@chrX:47224618:47224743	A5SS	ENSG00000102225.16	CDK16	protein_coding	61	44	0.996874	0.964709	-0.0321651	0.026	Included.Primary	Included.Dispersed	2	4	TRUE
chr16:21624931:21625115:+@chr16:21655227|21655230:21657473	A3SS	ENSG00000197006.14	METTL9	protein_coding	67	27	0.717389	0.690311	-0.027078	0.026	Included.Dispersed	Included.Dispersed	50	11	FALSE
chr19:12940541:12940654:+@chr19:12940744|12940786:12940887	A3SS	ENSG00000179218.13	CALR	protein_coding	83	50	0.935433	0.949827	0.0143945	0.026	Included.Dispersed	Included.Dispersed	80	38	FALSE
chr15:25041974:25042200:+@chr15:25042476:25042515	RI	ENSG00000224078.15	SNHG14	lncRNA	77	26	0.880712	0.893247	0.0125348	0.026	Included.Dispersed	Included.Dispersed	74	22	FALSE
chr12:124913774:124913191:-@chr12:124912962:124912735	RI	ENSG00000150991.15	UBC	protein_coding	83	53	0.779946	0.76389	-0.0160561	0.026	Included.Dispersed	Included.Dispersed	83	53	FALSE
chr8:17923010:17923188|17924744:17924780:+@chr8:17935589:17935706	AFE	ENSG00000078674.17	PCM1	protein_coding	61	27	0.978426	0.909712	-0.0687143	0.026	Included.Dispersed	Included.Dispersed	9	4	TRUE
chr20:17968700:17968756|17968375:17968458:-@chr20:17956933:17957037	AFE	ENSG00000089006.16	SNX5	protein_coding	80	35	0.938614	0.933063	-0.0055511	0.026	Included.Dispersed	Included.Dispersed	33	4	FALSE
chr22:40953555:40953633:+@chr22:40955287:40955446:+@chr22:40964047:40964117	SE	ENSG00000100387.8	RBX1	protein_coding	75	49	0.00363739	0.0223419	0.0187045	0.026	Excluded.Primary	Excluded.Dispersed	9	6	TRUE
chr7:43729429:43729717:-@chr7:43650612:43650712:-@chr7:43647228:43648652	SE	ENSG00000106603.18	COA1	protein_coding	74	39	0.0385432	0.0744267	0.0358835	0.026	Excluded.Dispersed	Excluded.Dispersed	22	5	FALSE
chr18:9124874:9124983|9124996:+@chr18:9126831:9126907	A5SS	ENSG00000178127.13	NDUFV2	protein_coding	83	46	0.0101108	0.0297191	0.0196083	0.026	Excluded.Primary	Excluded.Dispersed	13	5	FALSE
chr11:68900605:68900535|68900548:-@chr11:68897927:68898012	A5SS	ENSG00000197345.13	MRPL21	protein_coding	75	27	0.0695673	0.0979427	0.0283754	0.026	Excluded.Dispersed	Excluded.Dispersed	25	4	FALSE
chr5:72848385:72848498:+@chr5:72851238|72851244:72851319	A3SS	ENSG00000083312.17	TNPO1	protein_coding	70	34	0.159495	0.0953928	-0.0641024	0.026	Excluded.Dispersed	Excluded.Dispersed	51	8	FALSE
chr20:1393172:1392962:-@chr20:1392881:1392834	RI	ENSG00000088832.17	FKBP1A	protein_coding	77	39	0.0465011	0.0888362	0.0423351	0.026	Excluded.Dispersed	Excluded.Dispersed	63	35	FALSE
chr10:97426191:97426446|97427534:97427928:+@chr10:97430379:97430653	AFE	ENSG00000171314.9	PGAM1	protein_coding	81	44	0.0501077	0.0133138	-0.036794	0.026	Excluded.Dispersed	Excluded.Dispersed	28	3	FALSE
chr10:68755370:68755536:+@chr10:68756273:68756483:+@chr10:68757294:68757349	SE	ENSG00000060339.14	CCAR1	protein_coding	61	25	0.811483	0.667447	-0.144036	0.027	Included.Dispersed	Bimodal	0	0	FALSE
chrX:56729241:56729589:+@chrX:56732063:56732199:+@chrX:56817320:56818380	SE	ENSG00000204272.12	NBDY	protein_coding	78	44	0.989086	1	0.010914	0.027	Included.Primary	Included.Primary	12	0	FALSE
chr1:161340594:161340655:+@chr1:161356677:161356840:+@chr1:161362329:161368021	SE	ENSG00000143252.14	SDHC	protein_coding	78	43	0.910361	0.899448	-0.0109131	0.027	Included.Dispersed	Included.Dispersed	42	10	FALSE
chr17:38755883:38755990:+@chr17:38760431:38760608:+@chr17:38762411:38762505	SE	ENSG00000277791.5	PSMB3	protein_coding	83	47	0.950886	0.953264	0.00237768	0.027	Included.Dispersed	Included.Dispersed	62	8	FALSE
chr20:50945847:50945923:-@chr20:50945737:50945762:-@chr20:50942031:50942126	SE	ENSG00000000419.12	DPM1	protein_coding	79	41	0.964182	0.997197	0.033015	0.027	Included.Dispersed	Included.Primary	17	1	FALSE
chr6:34244831:34244933:+@chr6:34245850:34246231	RI	ENSG00000137309.19	HMGA1	protein_coding	81	41	0.75507	0.760635	0.00556537	0.027	Included.Dispersed	Included.Dispersed	81	39	FALSE
chr2:3575358:3575448:+@chr2:3575601:3575684	RI	ENSG00000171863.15	RPS7	protein_coding	76	38	0.866167	0.875497	0.0093307	0.027	Included.Dispersed	Included.Dispersed	49	14	FALSE
chr20:35632311:35632385:-@chr20:35632210:35632234|35631997:35632025	ALE	ENSG00000214078.12	CPNE1	protein_coding	76	26	0.911521	1	0.0884789	0.027	Included.Dispersed	Included.Primary	27	0	FALSE
chr14:52707202:52707304|52707529:+@chr14:52708309:52708388	A5SS	ENSG00000100519.12	PSMC6	protein_coding	82	42	0.0207007	0.00105042	-0.0196503	0.027	Excluded.Dispersed	Excluded.Primary	15	2	FALSE
chr20:58898941:58898985:+@chr20:58903528|58903531:58903585	A3SS	ENSG00000087460.25	GNAS	protein_coding	68	32	0.102255	0.120495	0.0182399	0.027	Excluded.Dispersed	Excluded.Dispersed	39	11	FALSE
chr17:82036763:82036721:-@chr17:82036643:82036191	RI	ENSG00000169738.7	DCXR	protein_coding	61	41	0.0838045	0.0832	-0.000604498	0.027	Excluded.Dispersed	Excluded.Dispersed	35	24	FALSE
chr19:2234061:2233998:-@chr19:2233905:2233149	RI	ENSG00000104886.11	PLEKHJ1	protein_coding	78	37	0.0300803	0.0336967	0.00361635	0.027	Excluded.Dispersed	Excluded.Dispersed	53	25	FALSE
chr17:16441074:16441130:+@chr17:16441368:16442076	RI	ENSG00000175061.18	SNHG29	lncRNA	83	52	0.0292963	0.00561245	-0.0236839	0.027	Excluded.Dispersed	Excluded.Primary	79	51	FALSE
chr4:102809672:102809703:-@chr4:102809080:102809159|102802612:102802638	ALE	ENSG00000109332.20	UBE2D3	protein_coding	83	45	0.00581491	0	-0.00581491	0.027	Excluded.Primary	Excluded.Primary	10	0	FALSE
chr6:131063155:131063233|131063142:131063225:-@chr6:130955994:130956499	AFE	ENSG00000079819.19	EPB41L2	protein_coding	48	33	0.295711	0.187865	-0.107846	0.027	Excluded.Dispersed	Excluded.Dispersed	39	15	FALSE
chr3:42630546:42630575:+@chr3:42631171:42631316	RI	ENSG00000114857.18	NKTR	protein_coding	67	38	0.304098	0.322954	0.0188565	0.028	Excluded.Dispersed	Bimodal	0	0	FALSE
chr12:123973273:123973303|123973215:123973352:+@chr12:123973886:123974020	AFE	ENSG00000179195.16	ZNF664	protein_coding	35	29	0.624095	0.481166	-0.142929	0.028	Multimodal	Excluded.Dispersed	0	0	FALSE
chr1:161323614:161323670:+@chr1:161328396:161328497:+@chr1:161340594:161340655	SE	ENSG00000143252.14	SDHC	protein_coding	70	40	0.960133	0.950364	-0.00976872	0.028	Included.Dispersed	Included.Dispersed	26	6	FALSE
chr9:32572881:32573184:-@chr9:32570960:32571052:-@chr9:32558910:32558954	SE	ENSG00000165264.11	NDUFB6	protein_coding	83	50	0.979745	0.992685	0.01294	0.028	Included.Primary	Included.Primary	37	6	FALSE
chr10:101783273:101783413:-@chr10:101782839:101782924:-@chr10:101782478:101782597	SE	ENSG00000107833.10	NPM3	protein_coding	68	30	0.941268	0.942243	0.000974964	0.028	Included.Dispersed	Included.Dispersed	31	4	FALSE
chrX:103685171:103685260:-@chrX:103678499:103678600:-@chrX:103674562:103677051	SE	ENSG00000123562.17	MORF4L2	protein_coding	79	37	0.954649	0.948915	-0.00573417	0.028	Included.Dispersed	Included.Dispersed	40	5	FALSE
chr19:18904771:18904852:-@chr19:18903268:18903423:-@chr19:18900381:18900449	SE	ENSG00000105669.14	COPE	protein_coding	69	31	0.969349	0.953561	-0.0157873	0.028	Included.Dispersed	Included.Dispersed	20	4	FALSE
chr3:58430942:58430843:-@chr3:58430788:58430657	RI	ENSG00000168291.13	PDHB	protein_coding	83	45	0.870805	0.851808	-0.0189971	0.028	Included.Dispersed	Included.Dispersed	78	45	FALSE
chr17:5426236:5426299:+@chr17:5428071:5428355|5432542:5432876	ALE	ENSG00000129197.14	RPAIN	protein_coding	63	40	0.710827	0.859677	0.14885	0.028	Included.Dispersed	Included.Dispersed	47	12	FALSE
chr11:93741670:93741728|93746485:93747448:+@chr11:93750346:93750444	AFE	ENSG00000182919.14	C11orf54	protein_coding	52	33	0.918306	0.802198	-0.116108	0.028	Included.Dispersed	Included.Dispersed	17	12	FALSE
chr14:73088001:73088161:+@chr14:73088370:73088474:+@chr14:73096915:73097100	SE	ENSG00000119707.14	RBM25	protein_coding	76	25	0.0144505	0.08	0.0655495	0.028	Excluded.Dispersed	Excluded.Dispersed	9	2	TRUE
chr2:169583805:169584490|169584899:+@chr2:169603642:169603694	A5SS	ENSG00000138398.16	PPIG	protein_coding	71	26	0.243283	0.148044	-0.0952387	0.028	Excluded.Dispersed	Excluded.Dispersed	49	6	FALSE
chr12:122526848:122526936|122522799:122523756:-@chr12:122522143:122522299	AFE	ENSG00000111011.18	RSRC2	protein_coding	74	33	0.178412	0.0722662	-0.106146	0.028	Excluded.Dispersed	Excluded.Dispersed	41	6	FALSE
chr12:53461015:53461143:+@chr12:53462481|53462493:53462567	A3SS	ENSG00000197111.15	PCBP2	protein_coding	82	53	0.333248	0.358294	0.0250466	0.029	Excluded.Dispersed	Multimodal	0	0	FALSE
chr22:21621515:21621596:+@chr22:21622812:21624034	RI	ENSG00000185651.14	UBE2L3	protein_coding	79	43	0.825458	0.844057	0.0185995	0.029	Included.Dispersed	Included.Dispersed	77	41	FALSE
chr17:7311822:7311917:+@chr17:7312407:7312463	RI	ENSG00000132507.18	EIF5A	protein_coding	82	38	0.753003	0.764777	0.0117745	0.029	Included.Dispersed	Included.Dispersed	81	38	FALSE
chr2:177212749:177212805|177212772:177212871:+@chr2:177215539:177215661	AFE	ENSG00000170144.20	HNRNPA3	protein_coding	82	41	0.930767	0.925563	-0.0052047	0.029	Included.Dispersed	Included.Dispersed	72	22	FALSE
chr2:231459125:231459001:-@chr2:231458389:231458266	RI	ENSG00000115053.16	NCL	protein_coding	83	44	0.00770461	0.033074	0.0253694	0.029	Excluded.Primary	Excluded.Dispersed	71	23	FALSE
chr12:50427762:50427909:+@chr12:50428917:50429089|50428935:50429086	ALE	ENSG00000161813.22	LARP4	protein_coding	75	33	0.0949036	0.147581	0.052677	0.029	Excluded.Dispersed	Excluded.Dispersed	32	8	FALSE
chr3:184299241:184299401|184299254:184299633:+@chr3:184299851:184299907	AFE	ENSG00000175166.17	PSMD2	protein_coding	79	34	0.00367731	0.0327941	0.0291168	0.029	Excluded.Primary	Excluded.Dispersed	4	3	TRUE
chr4:70839471:70839890|70839177:70839343:-@chr4:70836158:70836314	AFE	ENSG00000132463.14	GRSF1	protein_coding	65	36	0.0153435	0.06893	0.0535865	0.029	Excluded.Dispersed	Excluded.Dispersed	8	3	TRUE
chr2:169824931:169824782|169824868:-@chr2:169824489:169824640	A5SS	ENSG00000138382.15	METTL5	protein_coding	72	38	0.656041	0.727074	0.0710323	0.03	Multimodal	Included.Dispersed	0	0	FALSE
chr12:54325083:54325181:+@chr12:54340547:54340615:+@chr12:54342206:54342287	SE	ENSG00000111481.10	COPZ1	protein_coding	64	35	0.974452	0.950045	-0.0244072	0.03	Included.Dispersed	Included.Dispersed	15	4	FALSE
chr7:44843277:44843354:-@chr7:44840899:44841012:-@chr7:44834925:44835658	SE	ENSG00000105968.18	H2AFV	protein_coding	80	46	0.952282	0.95374	0.00145716	0.03	Included.Dispersed	Included.Dispersed	40	6	FALSE
chr10:5796763:5796862:-@chr10:5794885:5795019:-@chr10:5785852:5786050	SE	ENSG00000057608.17	GDI2	protein_coding	80	38	0.966392	0.976522	0.0101296	0.03	Included.Dispersed	Included.Dispersed	28	3	FALSE
chr8:54022063:54022265:-@chr8:54010430:54010492:-@chr8:53999625:54000050	SE	ENSG00000187735.14	TCEA1	protein_coding	80	32	0.986708	0.956761	-0.0299466	0.03	Included.Primary	Included.Dispersed	19	5	FALSE
chr6:159783941:159784067:-@chr6:159780935:159781110:-@chr6:159780443:159780566	SE	ENSG00000120438.12	TCP1	protein_coding	82	32	0.985166	1	0.0148344	0.03	Included.Dispersed	Included.Primary	17	0	FALSE
chr12:56316222:56315821|56315907:-@chr12:56315130:56315242	A5SS	ENSG00000257727.6	CNPY2	protein_coding	76	38	0.982404	0.977111	-0.00529362	0.03	Included.Dispersed	Included.Dispersed	18	5	FALSE
chr1:23318688:23318483|23318561:-@chr1:23313599:23313702	A5SS	ENSG00000125944.20	HNRNPR	protein_coding	73	33	0.963228	0.939231	-0.023997	0.03	Included.Dispersed	Included.Dispersed	52	19	FALSE
chrX:154399803:154399941:+@chrX:154400464|154400702:154402339	A3SS	ENSG00000147403.16	RPL10	protein_coding	83	53	0.983471	0.981221	-0.0022495	0.03	Included.Primary	Included.Primary	56	27	FALSE
chr18:36828683:36829216:-@chr18:36818937|36818973:36818894	A3SS	ENSG00000134779.15	TPGS2	protein_coding	79	44	0.979752	0.968262	-0.0114903	0.03	Included.Primary	Included.Primary	43	38	FALSE
chr19:18571855:18571887:+@chr19:18572351:18572607:+@chr19:18573293:18573403	SE	ENSG00000221983.7	UBA52	protein_coding	56	49	0.0298869	0.00475233	-0.0251346	0.03	Excluded.Dispersed	Excluded.Primary	12	5	FALSE
chr2:47176441:47176623:-@chr2:47172414:47172459:-@chr2:47170734:47170764	SE	ENSG00000143933.18	CALM2	protein_coding	78	51	0.0161772	0.00665122	-0.00952603	0.03	Excluded.Primary	Excluded.Primary	46	14	FALSE
chr12:122527000:122522799|122526848:-@chr12:122522143:122522299	A5SS	ENSG00000111011.18	RSRC2	protein_coding	73	33	0.179486	0.0722662	-0.10722	0.03	Excluded.Dispersed	Excluded.Dispersed	40	6	FALSE
chr17:76732978:76733215:+@chr17:76733293:76733377	RI	ENSG00000181038.13	METTL23	protein_coding	67	32	0.0661056	0.182092	0.115986	0.03	Excluded.Dispersed	Excluded.Dispersed	30	16	FALSE
chr2:55234119:55234204:+@chr2:55234831:55234962	RI	ENSG00000143947.13	RPS27A	protein_coding	83	53	0.00130117	0.000369249	-0.000931924	0.03	Excluded.Primary	Excluded.Primary	83	53	FALSE
chr1:45583988:45584205:+@chr1:45591223:45591270:+@chr1:45602255:45602365	SE	ENSG00000132780.17	NASP	protein_coding	83	41	0.995843	0.999873	0.00403055	0.031	Included.Primary	Included.Primary	18	1	FALSE
chr17:42998419:42998471:+@chr17:42998749:42998831:+@chr17:42999933:43000102	SE	ENSG00000131469.14	RPL27	protein_coding	83	53	0.999659	0.998021	-0.00163744	0.031	Included.Primary	Included.Primary	7	7	TRUE
chr4:39774834:39774933:+@chr4:39777682:39777810:+@chr4:39778360:39782792	SE	ENSG00000078140.14	UBE2K	protein_coding	80	30	0.986441	0.941654	-0.0447868	0.031	Included.Dispersed	Included.Dispersed	9	3	TRUE
chr15:64703029:64703281:-@chr15:64691434:64691591:-@chr15:64690167:64690549	SE	ENSG00000180304.14	OAZ2	protein_coding	81	36	0.984883	0.972256	-0.0126265	0.031	Included.Dispersed	Included.Dispersed	19	3	FALSE
chr19:18910971:18911071:-@chr19:18906960:18907112:-@chr19:18905576:18905629	SE	ENSG00000105669.14	COPE	protein_coding	67	33	0.976377	0.944932	-0.0314455	0.031	Included.Dispersed	Included.Dispersed	15	7	FALSE
chr2:152679352:152679472:-@chr2:152679056:152679109:-@chr2:152677451:152677475	SE	ENSG00000196504.16	PRPF40A	protein_coding	82	38	0.955759	0.976852	0.0210931	0.031	Included.Dispersed	Included.Dispersed	34	3	FALSE
chr5:86619353:86619442|86619496:+@chr5:86620668:86620962	A5SS	ENSG00000127184.13	COX7C	protein_coding	83	53	0.998992	0.997451	-0.00154059	0.031	Included.Primary	Included.Primary	23	2	FALSE
chr1:183635517:183635971:-@chr1:183633152|183633154:183633082	A3SS	ENSG00000162704.16	ARPC5	protein_coding	79	31	0.971829	0.942826	-0.0290027	0.031	Included.Dispersed	Included.Dispersed	23	6	FALSE
chr1:165768759:165768876|165768682:165768888:-@chr1:165768192:165768269	AFE	ENSG00000143183.16	TMCO1	protein_coding	69	41	0.957752	0.900543	-0.0572095	0.031	Included.Dispersed	Included.Dispersed	18	9	FALSE
chr2:135604806:135605016:+@chr2:135616668:135616757:+@chr2:135621494:135621608	SE	ENSG00000048991.16	R3HDM1	protein_coding	63	25	0.150877	0.245409	0.0945326	0.031	Excluded.Dispersed	Excluded.Dispersed	37	11	FALSE
chrX:41337408:41337465:+@chrX:41337691|41339036:41339083	A3SS	ENSG00000215301.10	DDX3X	protein_coding	81	28	0.0207839	0.054007	0.0332231	0.031	Excluded.Dispersed	Excluded.Dispersed	17	2	FALSE
chr15:78890989:78891014:+@chr15:78891484:78891572	RI	ENSG00000185787.14	MORF4L1	protein_coding	83	50	0.000713503	0.0139042	0.0131907	0.031	Excluded.Primary	Excluded.Dispersed	16	6	FALSE
chr20:62388309:62388364:+@chr20:62388457:62388520	RI	ENSG00000171858.18	RPS21	protein_coding	83	53	0.0330773	0.0298152	-0.00326215	0.031	Excluded.Primary	Excluded.Dispersed	83	53	FALSE
chr9:128683655:128684007|128685083:128685213:+@chr9:128691170:128691227	AFE	ENSG00000119335.16	SET	protein_coding	83	44	5.33106e-05	0.00445882	0.00440551	0.031	Excluded.Primary	Excluded.Primary	1	2	TRUE
chr19:10654361:10654487|10654938:10655147:+@chr19:10670516:10670608	AFE	ENSG00000129351.17	ILF3	protein_coding	69	30	0.0583712	0.0107212	-0.04765	0.031	Excluded.Dispersed	Excluded.Dispersed	27	2	FALSE
chr18:49492458:49492482|49492275:49492305:-@chr18:49491746:49491833	AFE	ENSG00000265681.7	RPL17	protein_coding	81	44	0.0847665	0.0301165	-0.05465	0.031	Excluded.Dispersed	Excluded.Dispersed	45	4	FALSE
chrX:119575375:119575400:+@chrX:119581507:119581596:+@chrX:119582588:119582676	SE	ENSG00000077721.16	UBE2A	protein_coding	44	25	0.902038	1	0.0979625	0.032	Included.Dispersed	Included.Primary	17	0	FALSE
chr8:129862335:129862263:-@chr8:129862257:129862229	RI	ENSG00000153310.19	FAM49B	protein_coding	75	31	0.927068	0.860405	-0.0666625	0.032	Included.Dispersed	Included.Dispersed	45	16	FALSE
chr19:1105658:1105809:+@chr19:1106181|1106242:1106266	A3SS	ENSG00000167468.16	GPX4	protein_coding	83	53	0.00596354	0.0142906	0.00832703	0.032	Excluded.Primary	Excluded.Dispersed	13	12	FALSE
chr5:179623037:179623164:-@chr5:179621397|179621976:179621242	A3SS	ENSG00000169045.17	HNRNPH1	protein_coding	81	42	0.00698827	0.0475501	0.0405618	0.032	Excluded.Primary	Excluded.Dispersed	8	5	TRUE
chrX:41343216:41343351:+@chrX:41343737:41344128	RI	ENSG00000215301.10	DDX3X	protein_coding	79	25	0.00466846	0.0410308	0.0363624	0.032	Excluded.Dispersed	Excluded.Dispersed	46	18	FALSE
chr22:38492115:38492056:-@chr22:38490436:38487879	RI	ENSG00000100201.21	DDX17	protein_coding	68	44	0.174558	0.285443	0.110886	0.032	Excluded.Dispersed	Excluded.Dispersed	63	36	FALSE
chr17:44321558:44321434:-@chr17:44321231:44321058	RI	ENSG00000013306.16	SLC25A39	protein_coding	71	25	0.0455195	0.0750727	0.0295533	0.032	Excluded.Dispersed	Excluded.Dispersed	34	3	FALSE
chr2:27771739:27771799|27772190:27772385:+@chr2:27772674:27772692	AFE	ENSG00000243147.8	MRPL33	protein_coding	82	49	0.0283642	0	-0.0283642	0.032	Excluded.Dispersed	Excluded.Primary	19	0	FALSE
chrX:150983335:150983376|150983406:150983591:+@chrX:150985595:150985749	AFE	ENSG00000029993.15	HMGB3	protein_coding	82	39	0.00566298	0.0189667	0.0133038	0.032	Excluded.Primary	Excluded.Dispersed	19	6	FALSE
chr1:150629414:150629470|150629061:150629128:-@chr1:150627467:150627592	AFE	ENSG00000143420.18	ENSA	protein_coding	74	33	0.153668	0.0629993	-0.0906683	0.032	Excluded.Dispersed	Excluded.Dispersed	50	5	FALSE
chr6:31806755:31806852|31806486:31806659:-@chr6:31806075:31806142	AFE	ENSG00000204392.11	LSM2	protein_coding	74	41	0.0442533	0.0325444	-0.0117088	0.032	Excluded.Dispersed	Excluded.Dispersed	21	3	FALSE
chr15:65877762:65877955:+@chr15:65879671:65879751:+@chr15:65887701:65887892	SE	ENSG00000103769.10	RAB11A	protein_coding	80	48	0.999859	0.998336	-0.00152283	0.033	Included.Primary	Included.Primary	2	2	TRUE
chr12:53295839:53295941:+@chr12:53296244:53296275:+@chr12:53297850:53297924	SE	ENSG00000123349.14	PFDN5	protein_coding	83	51	0.997208	0.983733	-0.013474	0.033	Included.Primary	Included.Dispersed	7	4	TRUE
chr11:114443856:114443933:+@chr11:114444541:114444652:+@chr11:114445979:114446087	SE	ENSG00000076043.10	REXO2	protein_coding	79	27	0.967833	0.936103	-0.0317297	0.033	Included.Dispersed	Included.Dispersed	25	5	FALSE
chr2:272037:272150:+@chr2:275140:275201:+@chr2:276980:277085	SE	ENSG00000143727.16	ACP1	protein_coding	77	37	0.98693	1	0.0130705	0.033	Included.Dispersed	Included.Primary	11	0	FALSE
chr12:89351640:89352501:-@chr12:89350588:89351025:-@chr12:89347235:89349561	SE	ENSG00000139318.8	DUSP6	protein_coding	70	26	0.914337	0.894007	-0.0203301	0.033	Included.Dispersed	Included.Dispersed	45	11	FALSE
chrX:23858642:23858733:-@chrX:23856302:23856382:-@chrX:23840027:23840377	SE	ENSG00000184831.13	APOO	protein_coding	80	41	0.991856	0.971224	-0.020632	0.033	Included.Primary	Included.Dispersed	17	4	FALSE
chr16:1964841:1964449|1964807:-@chr16:1964276:1964365	A5SS	ENSG00000140988.16	RPS2	protein_coding	83	53	0.991689	0.989845	-0.00184397	0.033	Included.Primary	Included.Primary	38	13	FALSE
chr11:62854519:62854551:-@chr11:62853833|62854064:62853801	A3SS	ENSG00000255717.7	SNHG1	lncRNA	75	30	0.901632	0.930546	0.0289138	0.033	Included.Dispersed	Included.Dispersed	42	7	FALSE
chr12:76059798:76059878:-@chr12:76056158|76056161:76056033	A3SS	ENSG00000187109.14	NAP1L1	protein_coding	83	53	0.983228	0.988664	0.00543682	0.033	Included.Primary	Included.Dispersed	41	7	FALSE
chr13:37000786:37000822:+@chr13:37001749:37001801:+@chr13:37002273:37002309	SE	ENSG00000120699.13	EXOSC8	protein_coding	65	34	0.0415078	0.00383632	-0.0376715	0.033	Excluded.Dispersed	Excluded.Primary	11	1	FALSE
chr11:32601762:32601822:+@chr11:32602079:32602114:+@chr11:32602279:32606264	SE	ENSG00000149100.13	EIF3M	protein_coding	82	50	0.011789	0.00133333	-0.0104557	0.033	Excluded.Primary	Excluded.Primary	14	1	FALSE
chr16:81006734:81007114:-@chr16:81001248:81001334:-@chr16:80997314:80997429	SE	ENSG00000103121.8	CMC2	protein_coding	67	27	0.0626167	0	-0.0626167	0.033	Excluded.Dispersed	Excluded.Primary	17	0	FALSE
chr10:70170413:70170523:-@chr10:70162690:70162759:-@chr10:70161858:70161931	SE	ENSG00000079332.15	SAR1A	protein_coding	57	25	0.0527967	0	-0.0527967	0.033	Excluded.Dispersed	Excluded.Primary	17	0	FALSE
chr14:23033368:23033674:-@chr14:23027745:23027829:-@chr14:23025858:23026375	SE	ENSG00000100804.18	PSMB5	protein_coding	76	50	0.0490475	0.0333964	-0.0156511	0.033	Excluded.Dispersed	Excluded.Dispersed	37	11	FALSE
chr12:53034612:53034709|53034724:+@chr12:53037409:53037622	A5SS	ENSG00000063046.17	EIF4B	protein_coding	76	38	0.0816086	0.0577595	-0.023849	0.033	Excluded.Dispersed	Excluded.Dispersed	40	8	FALSE
chr19:54206276:54206462:+@chr19:54206553|54207398:54207647	A3SS	ENSG00000170889.14	RPS9	protein_coding	83	53	0.016429	0.0197681	0.00333907	0.033	Excluded.Primary	Excluded.Dispersed	43	14	FALSE
chr19:54206276:54206724:+@chr19:54207398:54207647	RI	ENSG00000170889.14	RPS9	protein_coding	83	53	0.00318628	0.000444832	-0.00274145	0.033	Excluded.Primary	Excluded.Primary	53	30	FALSE
chr19:2272735:2272820:+@chr19:2272972:2273490	RI	ENSG00000104904.12	OAZ1	protein_coding	83	53	0.00125716	0.00220277	0.000945611	0.033	Excluded.Primary	Excluded.Primary	81	52	FALSE
chr11:62885177:62885357:+@chr11:62885465:62885608	RI	ENSG00000168003.16	SLC3A2	protein_coding	79	43	0.00408006	0.041859	0.0377789	0.033	Excluded.Primary	Excluded.Dispersed	14	7	FALSE
chr5:179617110:179616869:-@chr5:179616218:179616126	RI	ENSG00000169045.17	HNRNPH1	protein_coding	81	38	0.0505901	0.106618	0.0560283	0.033	Excluded.Dispersed	Excluded.Dispersed	42	15	FALSE
chr3:58430238:58430128:-@chr3:58429799:58429708	RI	ENSG00000168291.13	PDHB	protein_coding	83	46	0.00186143	0.0119903	0.0101289	0.033	Excluded.Primary	Excluded.Dispersed	69	40	FALSE
chr5:33463753:33463825:+@chr5:33465987:33466216|33466871:33466917	ALE	ENSG00000113407.13	TARS	protein_coding	77	30	0.00171331	0.0387205	0.0370072	0.033	Excluded.Primary	Excluded.Dispersed	2	2	TRUE
chr11:3370975:3371070:-@chr11:3362568:3362602|3360478:3360565	ALE	ENSG00000005801.18	ZNF195	protein_coding	59	25	0.0788895	0.171034	0.092145	0.033	Excluded.Dispersed	Excluded.Dispersed	16	5	FALSE
chr19:58554988:58555124|58554865:58554973:-@chr19:58554045:58554236	AFE	ENSG00000130724.8	CHMP2A	protein_coding	39	36	0.495693	0.399885	-0.0958082	0.034	Multimodal	Multimodal	0	0	FALSE
chr2:218239391:218239484:+@chr2:218245420:218245546:+@chr2:218249364:218249464	SE	ENSG00000163466.16	ARPC2	protein_coding	83	49	0.996959	0.982092	-0.0148667	0.034	Included.Primary	Included.Dispersed	6	4	TRUE
chr1:165769180:165768682|165768759:-@chr1:165768192:165768269	A5SS	ENSG00000143183.16	TMCO1	protein_coding	68	41	0.958602	0.900543	-0.0580588	0.034	Included.Dispersed	Included.Dispersed	17	9	FALSE
chr1:173865547:173865229|173865510:-@chr1:173864675:173864704	A5SS	ENSG00000234741.8	GAS5	lncRNA	82	52	0.981376	0.961089	-0.020287	0.034	Included.Primary	Included.Dispersed	28	11	FALSE
chr17:7574260:7574308:+@chr17:7574546|7574548:7574678	A3SS	ENSG00000161960.15	EIF4A1	protein_coding	83	53	0.98171	0.978934	-0.0027763	0.034	Included.Primary	Included.Primary	80	43	FALSE
chr4:99949663:99949740:-@chr4:99949379|99949386:99949273	A3SS	ENSG00000164032.12	H2AFZ	protein_coding	83	53	0.998415	0.997532	-0.000883793	0.034	Included.Primary	Included.Primary	39	20	FALSE
chr16:4351232:4351293|4343207:4343550:-@chr16:4341368:4341504	AFE	ENSG00000217930.8	PAM16	protein_coding	61	25	0.985778	0.936776	-0.0490019	0.034	Included.Dispersed	Included.Dispersed	4	4	TRUE
chr15:76935526:76935722:+@chr15:76941637:76941690:+@chr15:76943758:76943871	SE	ENSG00000117906.14	RCN2	protein_coding	80	48	0.024732	0.00226162	-0.0224704	0.034	Excluded.Dispersed	Excluded.Primary	23	2	FALSE
chr13:52657532:52657622:+@chr13:52658099:52658226:+@chr13:52658399:52658468	SE	ENSG00000165416.14	SUGT1	protein_coding	78	30	0.0151895	0.0495238	0.0343343	0.034	Excluded.Dispersed	Excluded.Dispersed	10	2	FALSE
chr8:73972077:73972287:-@chr8:73964487:73964625:-@chr8:73959765:73959818	SE	ENSG00000154582.16	ELOC	protein_coding	53	28	0.156045	0.188416	0.0323714	0.034	Excluded.Dispersed	Excluded.Dispersed	35	13	FALSE
chr2:169806785:169806892:+@chr2:169806971:169807071	RI	ENSG00000138385.16	SSB	protein_coding	83	52	0.00192079	0.0104847	0.00856394	0.034	Excluded.Primary	Excluded.Dispersed	65	39	FALSE
chrX:41342495:41342653:+@chrX:41342737:41342836	RI	ENSG00000215301.10	DDX3X	protein_coding	82	26	0.0109604	0.0480226	0.0370622	0.034	Excluded.Dispersed	Excluded.Dispersed	29	7	FALSE
chrX:41346859:41347451:+@chrX:41347640:41349928	RI	ENSG00000215301.10	DDX3X	protein_coding	72	25	0.0252571	0.0886318	0.0633746	0.034	Excluded.Dispersed	Excluded.Dispersed	42	11	FALSE
chr14:23324138:23324289:+@chr14:23325247:23326185	RI	ENSG00000100836.10	PABPN1	protein_coding	76	41	0.0355264	0.0636545	0.0281281	0.034	Excluded.Dispersed	Excluded.Dispersed	54	25	FALSE
chr14:52707222:52707304|52707287:52707529:+@chr14:52708309:52708388	AFE	ENSG00000100519.12	PSMC6	protein_coding	82	42	0.0207007	0.00105042	-0.0196503	0.034	Excluded.Dispersed	Excluded.Primary	15	2	FALSE
chr17:5422769:5422829:+@chr17:5425971:5428211:+@chr17:5432542:5432876	SE	ENSG00000129197.14	RPAIN	protein_coding	62	42	0.601776	0.671987	0.0702104	0.035	Multimodal	Included.Dispersed	0	0	FALSE
chr2:68062958:68063025|68062945:68062983:-@chr2:68047173:68047319	AFE	ENSG00000197223.11	C1D	protein_coding	64	28	0.488272	0.349899	-0.138373	0.035	Multimodal	Excluded.Dispersed	0	0	FALSE
chr12:112446276:112446398:+@chr12:112450318|112450321:112450512	A3SS	ENSG00000179295.17	PTPN11	protein_coding	76	34	0.951817	0.95889	0.00707219	0.035	Included.Dispersed	Included.Dispersed	27	2	FALSE
chr4:39456406:39456538:-@chr4:39454929|39454944:39454864	A3SS	ENSG00000163682.16	RPL9	protein_coding	83	53	0.99955	0.999759	0.000208632	0.035	Included.Primary	Included.Primary	38	14	FALSE
chr11:9283593:9283371:-@chr11:9281041:9280339	RI	ENSG00000166471.11	TMEM41B	protein_coding	36	33	0.697375	0.859453	0.162078	0.035	Included.Dispersed	Included.Dispersed	21	8	FALSE
chr10:75214021:75214070:+@chr10:75217888:75217991:+@chr10:75219063:75219215	SE	ENSG00000165637.13	VDAC2	protein_coding	75	40	0.0260292	0.0456956	0.0196665	0.035	Excluded.Dispersed	Excluded.Dispersed	17	7	FALSE
chr2:38749529:38749705:-@chr2:38749240:38749346:-@chr2:38748579:38748653	SE	ENSG00000115875.19	SRSF7	protein_coding	47	32	0.0554009	0.0757365	0.0203356	0.035	Excluded.Dispersed	Excluded.Dispersed	28	8	FALSE
chr3:129171446:129171538:-@chr3:129171277|129171283:129171079	A3SS	ENSG00000169714.16	CNBP	protein_coding	83	51	0.0157094	0.0299922	0.0142828	0.035	Excluded.Primary	Excluded.Dispersed	25	5	FALSE
chr17:76736464:76736154:-@chr17:76735875:76735772	RI	ENSG00000161547.16	SRSF2	protein_coding	83	33	0.0723787	0.0828041	0.0104254	0.035	Excluded.Dispersed	Excluded.Dispersed	39	7	FALSE
chr12:46364832:46364644:-@chr12:46364556:46364389	RI	ENSG00000134294.14	SLC38A2	protein_coding	83	52	0.00855542	0.0341853	0.0256299	0.035	Excluded.Primary	Excluded.Dispersed	81	45	FALSE
chr13:27450509:27450574|27449852:27450041:-@chr13:27445088:27445156	AFE	ENSG00000122033.14	MTIF3	protein_coding	63	33	0.0503071	0.131658	0.0813508	0.035	Excluded.Dispersed	Excluded.Dispersed	11	9	FALSE
chr8:15743444:15743612:+@chr8:15748375:15748465:+@chr8:15764203:15766649	SE	ENSG00000104723.20	TUSC3	protein_coding	39	26	0.917472	0.995027	0.0775554	0.036	Included.Dispersed	Included.Primary	8	2	TRUE
chr1:92834779:92834913:+@chr1:92836190:92836392:+@chr1:92837456:92837633	SE	ENSG00000122406.14	RPL5	protein_coding	83	53	0.998906	0.999964	0.00105839	0.036	Included.Primary	Included.Primary	10	1	FALSE
chr19:1032559:1032669|1032696:+@chr19:1036130:1036246	A5SS	ENSG00000064666.15	CNN2	protein_coding	82	44	0.98513	1	0.0148701	0.036	Included.Dispersed	Included.Primary	12	0	FALSE
chr14:20455226:20455389|20455394:+@chr14:20455578:20455703	A5SS	ENSG00000100823.12	APEX1	protein_coding	76	26	0.967664	0.937838	-0.0298266	0.036	Included.Dispersed	Included.Dispersed	28	3	FALSE
chr19:47130782:47130858|47130895:47131028:+@chr19:47143494:47143605	AFE	ENSG00000142230.12	SAE1	protein_coding	68	30	0.918841	0.970321	0.05148	0.036	Included.Dispersed	Included.Dispersed	36	4	FALSE
chr14:22830187:22830254:+@chr14:22830964:22831037:+@chr14:22833418:22833482	SE	ENSG00000172590.18	MRPL52	protein_coding	74	44	0.0475074	0.0798655	0.0323582	0.036	Excluded.Dispersed	Excluded.Dispersed	27	14	FALSE
chr3:40310893:40311056:+@chr3:40311470:40311571	RI	ENSG00000114784.4	EIF1B	protein_coding	79	48	0.000605574	0.0243607	0.0237551	0.036	Excluded.Primary	Excluded.Dispersed	52	23	FALSE
chr5:119492100:119492124:+@chr5:119493818:119493946	RI	ENSG00000133835.16	HSD17B4	protein_coding	74	37	0.0163337	0.0582685	0.0419348	0.036	Excluded.Dispersed	Excluded.Dispersed	11	5	FALSE
chr10:5766638:5766494:-@chr10:5766295:5766241	RI	ENSG00000057608.17	GDI2	protein_coding	83	44	0.000155369	0.00557014	0.00541477	0.036	Excluded.Primary	Excluded.Primary	14	8	FALSE
chr13:19993063:19993564:+@chr13:19993826:19993919	RI	ENSG00000121741.16	ZMYM2	protein_coding	73	31	0.63414	0.470176	-0.163964	0.037	Multimodal	Excluded.Dispersed	0	0	FALSE
chr8:73007839:73009205:+@chr8:73013895:73013990:+@chr8:73020684:73020805	SE	ENSG00000147601.14	TERF1	protein_coding	83	25	0.997462	0.998378	0.000916394	0.037	Included.Primary	Included.Primary	20	1	FALSE
chr19:1105658:1105809:+@chr19:1106242:1106266:+@chr19:1106400:1106459	SE	ENSG00000167468.16	GPX4	protein_coding	83	53	0.997851	0.993369	-0.0044818	0.037	Included.Primary	Included.Primary	9	5	TRUE
chrX:103685171:103685260:-@chrX:103678499:103678651:-@chrX:103675498:103677051	SE	ENSG00000123562.17	MORF4L2	protein_coding	70	30	0.955466	0.937647	-0.0178188	0.037	Included.Dispersed	Included.Dispersed	33	6	FALSE
chr2:9408113:9408205:-@chr2:9407449:9407598:-@chr2:9403475:9406905	SE	ENSG00000119185.12	ITGB1BP1	protein_coding	46	27	0.661831	0.841041	0.17921	0.037	Included.Dispersed	Included.Dispersed	27	7	FALSE
chr6:85678032:85677795|85677954:-@chr6:85677424:85677492	A5SS	ENSG00000203875.12	SNHG5	lncRNA	62	31	0.848987	0.842346	-0.00664069	0.037	Included.Dispersed	Included.Dispersed	39	10	FALSE
chr6:85677954:85678032:-@chr6:85677492|85677875:85677424	A3SS	ENSG00000203875.12	SNHG5	lncRNA	65	29	0.851853	0.826024	-0.0258283	0.037	Included.Dispersed	Included.Dispersed	42	10	FALSE
chr12:56724452:56724523:-@chr12:56714675|56714687:56714602	A3SS	ENSG00000196531.10	NACA	protein_coding	83	53	0.996563	0.991455	-0.00510801	0.037	Included.Primary	Included.Primary	34	25	FALSE
chr12:57489267:57489345:+@chr12:57489455:57489558	RI	ENSG00000166986.15	MARS	protein_coding	71	43	0.837779	0.814251	-0.0235273	0.037	Included.Dispersed	Included.Dispersed	68	40	FALSE
chr7:87162882:87163617:+@chr7:87164254:87164331:+@chr7:87164934:87165050	SE	ENSG00000135164.18	DMTF1	protein_coding	54	30	0	0.0474359	0.0474359	0.037	Excluded.Primary	Excluded.Dispersed	0	2	TRUE
chr12:56300160:56300345:-@chr12:56298609:56298691:-@chr12:56286267:56286645	SE	ENSG00000062485.19	CS	protein_coding	64	35	0.0199103	0	-0.0199103	0.037	Excluded.Dispersed	Excluded.Primary	9	0	TRUE
chr9:133348218:133348246|133348573:+@chr9:133348922:133349042	A5SS	ENSG00000148303.17	RPL7A	protein_coding	82	53	0.00306658	0	-0.00306658	0.037	Excluded.Primary	Excluded.Primary	9	0	TRUE
chr14:24218215:24218059|24218133:-@chr14:24216857:24217223	A5SS	ENSG00000129559.13	NEDD8	protein_coding	83	53	0.0169606	0.0105848	-0.0063758	0.037	Excluded.Primary	Excluded.Dispersed	26	3	FALSE
chrX:154442374:154442428:+@chrX:154442520:154442764	RI	ENSG00000203879.12	GDI1	protein_coding	25	31	0.000236312	0.000428071	0.000191759	0.037	Excluded.Primary	Excluded.Primary	4	17	FALSE
chr17:51159980:51160081:+@chr17:51161098:51162428|51161160:51161586	ALE	ENSG00000239672.7	NME1	protein_coding	83	40	0.00792107	0	-0.00792107	0.037	Excluded.Primary	Excluded.Primary	13	0	FALSE
chrX:154398378:154398394|154398367:154398398:+@chrX:154398497:154398542	AFE	ENSG00000147403.16	RPL10	protein_coding	83	53	0.0110183	0.0130759	0.00205768	0.037	Excluded.Primary	Excluded.Primary	44	17	FALSE
chr2:241351943:241352914:+@chr2:241353292:241354027	RI	ENSG00000168385.18	2002-09-01	protein_coding	80	40	0.432689	0.515075	0.0823858	0.038	Middle	Multimodal	0	0	FALSE
chr12:55803629:55803728:-@chr12:55800854:55800900:-@chr12:55800562:55800629	SE	ENSG00000205323.9	SARNP	protein_coding	81	47	1	0.978161	-0.0218392	0.038	Included.Primary	Included.Dispersed	0	2	TRUE
chr1:228146013:228146067:+@chr1:228146842|228146861:228146938	A3SS	ENSG00000143774.16	GUK1	protein_coding	61	37	0.979431	0.943079	-0.0363516	0.038	Included.Dispersed	Included.Dispersed	12	5	FALSE
chr8:98045715:98046469|98045508:98045544:-@chr8:98045347:98045399	AFE	ENSG00000156482.11	RPL30	protein_coding	83	53	0.998589	0.999979	0.00138967	0.038	Included.Primary	Included.Primary	10	1	FALSE
chr15:84716025:84716180:-@chr15:84714731:84714866:-@chr15:84691535:84691644	SE	ENSG00000140612.14	SEC11A	protein_coding	72	48	0.0753455	0.0564693	-0.0188762	0.038	Excluded.Dispersed	Excluded.Dispersed	35	8	FALSE
chr12:56154813:56154840:+@chr12:56155055:56155198	RI	ENSG00000196465.10	MYL6B	protein_coding	53	30	0.00177081	0.022052	0.0202812	0.038	Excluded.Primary	Excluded.Dispersed	21	9	FALSE
chr8:144426208:144426026:-@chr8:144425772:144425683	RI	ENSG00000160948.14	VPS28	protein_coding	49	33	0.0144402	0.0640902	0.04965	0.038	Excluded.Dispersed	Excluded.Dispersed	13	16	FALSE
chr3:51995857:51995881|51995779:51995815:-@chr3:51995425:51995469	AFE	ENSG00000162244.11	RPL29	protein_coding	83	53	0.00605479	0.00136087	-0.00469391	0.038	Excluded.Primary	Excluded.Primary	22	2	FALSE
chr17:38853698:38853721|38853302:38853428:-@chr17:38853022:38853105	AFE	ENSG00000125691.13	RPL23	protein_coding	83	53	0.00279378	0	-0.00279378	0.038	Excluded.Primary	Excluded.Primary	8	0	TRUE
chr1:52056199:52056379:+@chr1:52059835:52059901:+@chr1:52064825:52064938	SE	ENSG00000134717.18	BTF3L4	protein_coding	79	35	0.912985	0.892428	-0.0205573	0.039	Included.Dispersed	Included.Dispersed	45	15	FALSE
chr2:231711348:231711983:+@chr2:231712443:231712516:+@chr2:231712804:231713313	SE	ENSG00000187514.16	PTMA	protein_coding	83	53	0.993343	0.99512	0.00177756	0.039	Included.Primary	Included.Primary	46	6	FALSE
chr5:132866642:132866687:+@chr5:132866869:132867035:+@chr5:132867488:132868847	SE	ENSG00000164405.11	UQCRQ	protein_coding	82	48	0.986476	0.981567	-0.00490915	0.039	Included.Primary	Included.Dispersed	28	8	FALSE
chr17:7931731:7931829:-@chr17:7931506:7931576:-@chr17:7931011:7931149	SE	ENSG00000170043.11	TRAPPC1	protein_coding	44	32	0.968543	0.997984	0.0294406	0.039	Included.Dispersed	Included.Primary	9	1	TRUE
chr6:85678136:85678188:-@chr6:85677492|85678032:85677424	A3SS	ENSG00000203875.12	SNHG5	lncRNA	66	27	0.96807	0.930958	-0.0371114	0.039	Included.Dispersed	Included.Dispersed	15	6	FALSE
chr3:185937825:185937998|185926601:185929073:-@chr3:185925464:185925626	AFE	ENSG00000136527.18	TRA2B	protein_coding	81	35	0.97981	0.959152	-0.0206572	0.039	Included.Dispersed	Included.Dispersed	21	5	FALSE
chr1:165631240:165631293:+@chr1:165632231:165632274:+@chr1:165649841:165649964	SE	ENSG00000143198.13	MGST3	protein_coding	79	50	0.00634919	0	-0.00634919	0.039	Excluded.Primary	Excluded.Primary	7	0	TRUE
chr19:49684754:49684841:+@chr19:49684922:49685037	RI	ENSG00000126457.21	PRMT1	protein_coding	83	50	0.000269417	0.0013187	0.00104928	0.039	Excluded.Primary	Excluded.Primary	64	25	FALSE
chr11:2992254:2992288|2991794:2992102:-@chr11:2979207:2979237	AFE	ENSG00000205531.13	NAP1L4	protein_coding	71	28	0.0551953	0.0405702	-0.0146251	0.039	Excluded.Dispersed	Excluded.Dispersed	28	3	FALSE
chr1:45550966:45551155:+@chr1:45561789:45561878:+@chr1:45566569:45566688	SE	ENSG00000117448.13	AKR1A1	protein_coding	62	31	0.929386	1	0.0706145	0.04	Included.Dispersed	Included.Primary	25	0	FALSE
chr12:16347645:16347710:+@chr12:16354231:16354378:+@chr12:16357605:16357699	SE	ENSG00000008394.13	MGST1	protein_coding	83	51	0.98794	0.984007	-0.00393388	0.04	Included.Primary	Included.Dispersed	48	11	FALSE
chr15:45592135:45592276:+@chr15:45603100:45603187:+@chr15:45605428:45605514	SE	ENSG00000104164.10	BLOC1S6	protein_coding	43	28	0.971292	0.919891	-0.0514007	0.04	Included.Dispersed	Included.Dispersed	7	7	TRUE
chr16:67846882:67846985:+@chr16:67865102:67865229:+@chr16:67868340:67868411	SE	ENSG00000102898.12	NUTF2	protein_coding	79	39	0.995044	1	0.00495614	0.04	Included.Primary	Included.Primary	12	0	FALSE
chr4:41261715:41261800:+@chr4:41261876:41261923:+@chr4:41263225:41263291	SE	ENSG00000154277.12	UCHL1	protein_coding	83	34	0.990769	0.970956	-0.0198127	0.04	Included.Primary	Included.Dispersed	22	3	FALSE
chr17:75181057:75181188:-@chr17:75174752:75174823:-@chr17:75165586:75168401	SE	ENSG00000188612.12	SUMO2	protein_coding	83	53	0.991581	0.979982	-0.0115991	0.04	Included.Primary	Included.Dispersed	18	8	FALSE
chr3:177197121:177197252|177098466:177098493:-@chr3:177064920:177065022	AFE	ENSG00000177565.16	TBL1XR1	protein_coding	40	30	0.940839	0.866869	-0.07397	0.04	Included.Dispersed	Included.Dispersed	18	11	FALSE
chr9:35073834:35072277|35072337:-@chr9:35068251:35068362	A5SS	ENSG00000165280.16	VCP	protein_coding	77	40	0.00885083	0.043161	0.0343101	0.04	Excluded.Primary	Excluded.Dispersed	7	5	TRUE
chr15:78286041:78286133:-@chr15:78285339|78285724:78285261	A3SS	ENSG00000140395.9	WDR61	protein_coding	73	30	0.00293584	0.0443645	0.0414287	0.04	Excluded.Primary	Excluded.Dispersed	3	2	TRUE
chr19:36114713:36114659:-@chr19:36114412:36114339	RI	ENSG00000105258.9	POLR2I	protein_coding	82	42	0.00925637	0.0108364	0.00158	0.04	Excluded.Primary	Excluded.Dispersed	45	14	FALSE
chr1:165631234:165631293|165632240:165632274:+@chr1:165649841:165649964	AFE	ENSG00000143198.13	MGST3	protein_coding	81	51	0.00954223	0.000338066	-0.00920417	0.04	Excluded.Primary	Excluded.Primary	9	1	TRUE
chr17:28719985:28720030|28720079:28720213:+@chr17:28720707:28720890	AFE	ENSG00000198242.14	RPL23A	protein_coding	83	53	0.00314172	0	-0.00314172	0.04	Excluded.Primary	Excluded.Primary	11	0	FALSE
chr14:22829887:22829940:+@chr14:22830050|22830053:22830110	A3SS	ENSG00000172590.18	MRPL52	protein_coding	76	46	0.567972	0.575701	0.00772929	0.041	Middle	Multimodal	0	0	FALSE
chrX:154399803:154399941:+@chrX:154400464:154400626:+@chrX:154400702:154402339	SE	ENSG00000147403.16	RPL10	protein_coding	83	53	0.983599	0.981663	-0.00193553	0.041	Included.Primary	Included.Primary	56	27	FALSE
chr1:151400764:151400845:+@chr1:151401239:151401355:+@chr1:151401542:151401630	SE	ENSG00000159377.11	PSMB4	protein_coding	83	53	0.991774	0.98649	-0.00528473	0.041	Included.Primary	Included.Dispersed	22	4	FALSE
chr1:224365879:224365991:+@chr1:224371283:224371423:+@chr1:224375795:224377050	SE	ENSG00000143771.12	CNIH4	protein_coding	83	48	0.963266	0.959162	-0.00410461	0.041	Included.Dispersed	Included.Dispersed	36	8	FALSE
chr18:49491532:49491625:-@chr18:49491405:49491445:-@chr18:49490793:49490927	SE	ENSG00000215472.10	RPL17-C18orf32	protein_coding	83	53	0.999552	0.99995	0.000397486	0.041	Included.Primary	Included.Primary	13	3	FALSE
chr6:30723340:30724943:+@chr6:30725264:30725426	RI	ENSG00000196230.13	TUBB	protein_coding	83	52	0.828024	0.849508	0.0214837	0.041	Included.Dispersed	Included.Dispersed	83	51	FALSE
chr2:46941572:46941732|46915723:46915761:-@chr2:46909023:46909177	AFE	ENSG00000180398.12	MCFD2	protein_coding	58	30	0.954696	0.99697	0.0422733	0.041	Included.Dispersed	Included.Primary	16	1	FALSE
chr4:165340221:165340375:+@chr4:165340722:165340813:+@chr4:165341751:165343164	SE	ENSG00000052802.13	MSMO1	protein_coding	78	34	0.00132301	0.014601	0.013278	0.041	Excluded.Primary	Excluded.Dispersed	4	2	TRUE
chr11:57761797:57762046|57762119:+@chr11:57789037:57789155	A5SS	ENSG00000198561.13	CTNND1	protein_coding	61	42	0.0656066	0.0755041	0.00989751	0.041	Excluded.Dispersed	Excluded.Dispersed	21	6	FALSE
chrX:103311046:103310583|103310860:-@chrX:103310358:103310433	A5SS	ENSG00000133134.11	BEX2	protein_coding	67	31	0.0574261	0.140376	0.0829503	0.041	Excluded.Dispersed	Excluded.Dispersed	20	11	FALSE
chr10:97438703:97438663|97438670:-@chr10:97437700:97437750	A5SS	ENSG00000171311.12	EXOSC1	protein_coding	72	31	0.0387639	0.0928715	0.0541076	0.041	Excluded.Dispersed	Excluded.Dispersed	11	4	FALSE
chr22:29298733:29298895:+@chr22:29299195:29299280	RI	ENSG00000182944.17	EWSR1	protein_coding	66	30	0.00876886	0.0478524	0.0390835	0.041	Excluded.Primary	Excluded.Dispersed	25	7	FALSE
chr6:73519516:73519337:-@chr6:73519228:73518932	RI	ENSG00000156508.18	EEF1A1	protein_coding	83	53	0.00199821	0.00163324	-0.000364964	0.041	Excluded.Primary	Excluded.Primary	83	53	FALSE
chr17:15978163:15978044:-@chr17:15977913:15977727	RI	ENSG00000214941.8	ZSWIM7	protein_coding	57	35	0.534393	0.354851	-0.179542	0.042	Bimodal	Bimodal	0	0	FALSE
chr19:39435708:39435658:-@chr19:39433761:39433665	RI	ENSG00000105193.9	RPS16	protein_coding	80	49	0.642015	0.669715	0.0276997	0.042	Middle	Included.Dispersed	0	0	FALSE
chr18:13726660:13726729|13730438:13730755:+@chr18:13731476:13731934	AFE	ENSG00000101654.17	RNMT	protein_coding	72	28	0.692174	0.716924	0.0247501	0.042	Multimodal	Included.Dispersed	0	0	FALSE
chr1:111449682:111449873:+@chr1:111454211:111454356:+@chr1:111456086:111456226	SE	ENSG00000116459.11	ATP5PB	protein_coding	82	44	0.985543	0.970714	-0.0148288	0.042	Included.Primary	Included.Dispersed	26	6	FALSE
chr20:17968980:17968375|17968700:-@chr20:17956933:17957037	A5SS	ENSG00000089006.16	SNX5	protein_coding	79	35	0.941002	0.933063	-0.00793862	0.042	Included.Dispersed	Included.Dispersed	32	4	FALSE
chr6:63635825:63636150|63646526:63646795:+@chr6:63680000:63680161	AFE	ENSG00000118482.11	PHF3	protein_coding	55	25	0.825464	0.76301	-0.062454	0.042	Included.Dispersed	Included.Dispersed	46	10	FALSE
chr19:35510184:35510389|35505939:35506072:-@chr19:35505718:35505765	AFE	ENSG00000161249.21	DMKN	protein_coding	82	37	0.978338	0.967451	-0.0108871	0.042	Included.Dispersed	Included.Dispersed	21	4	FALSE
chr14:20455578:20455703|20455773:+@chr14:20455914:20456101	A5SS	ENSG00000100823.12	APEX1	protein_coding	79	31	0.0141504	0	-0.0141504	0.042	Excluded.Primary	Excluded.Primary	19	0	FALSE
chr15:24967932:24968082:+@chr15:24974288|24974311:24974456	A3SS	ENSG00000128739.22	SNRPN	protein_coding	83	53	0.0030116	0.00122031	-0.00179129	0.042	Excluded.Primary	Excluded.Primary	15	1	FALSE
chr8:108248613:108248668|108242112:108242833:-@chr8:108241799:108241913	AFE	ENSG00000104408.9	EIF3E	protein_coding	82	46	0.00757563	0.00224488	-0.00533076	0.042	Excluded.Primary	Excluded.Primary	19	3	FALSE
chr10:7802758:7802854:+@chr10:7806974:7807010:+@chr10:7807659:7807815	SE	ENSG00000165629.20	ATP5F1C	protein_coding	83	51	0.977647	0.941027	-0.0366202	0.043	Included.Dispersed	Included.Dispersed	20	16	FALSE
chr10:104259576:104259798:+@chr10:104262979:104263077:+@chr10:104266084:104266190	SE	ENSG00000148834.13	GSTO1	protein_coding	75	51	0.997393	0.988584	-0.00880938	0.043	Included.Primary	Included.Primary	2	14	FALSE
chr17:81891732:81891833:+@chr17:81893552:81893614:+@chr17:81894467:81894586	SE	ENSG00000141552.17	ANAPC11	protein_coding	63	36	0.676902	0.741323	0.064421	0.043	Included.Dispersed	Included.Dispersed	63	33	FALSE
chr1:23333518:23333631:-@chr1:23323556:23323732:-@chr1:23321528:23321663	SE	ENSG00000125944.20	HNRNPR	protein_coding	79	34	0.957999	0.957079	-0.00091982	0.043	Included.Dispersed	Included.Dispersed	30	4	FALSE
chr12:76879023:76878938|76878963:-@chr12:76866149:76866261	A5SS	ENSG00000175183.10	CSRP2	protein_coding	80	28	0.910528	0.952109	0.0415806	0.043	Included.Dispersed	Included.Dispersed	49	6	FALSE
chr1:228146026:228146067:+@chr1:228146842:228146908|228146861:228146883	ALE	ENSG00000143774.16	GUK1	protein_coding	62	37	0.975364	0.943079	-0.0322846	0.043	Included.Dispersed	Included.Dispersed	13	5	FALSE
chr4:48851806:48851975:+@chr4:48857213:48857252|48860725:48860790	ALE	ENSG00000109180.14	OCIAD1	protein_coding	78	48	0.938754	0.952047	0.0132921	0.043	Included.Dispersed	Included.Dispersed	27	5	FALSE
chrX:48896759:48896858:-@chrX:48895352:48895501:-@chrX:48895038:48895101	SE	ENSG00000126768.12	TIMM17B	protein_coding	39	31	0.0877019	0.173728	0.0860261	0.043	Excluded.Dispersed	Excluded.Dispersed	15	11	FALSE
chr20:17955365:17955475:-@chr20:17954117|17954223:17953996	A3SS	ENSG00000089006.16	SNX5	protein_coding	82	35	0.0156205	0.0430792	0.0274587	0.043	Excluded.Dispersed	Excluded.Dispersed	16	3	FALSE
chr4:83460973:83461032:+@chr4:83461121:83462298	RI	ENSG00000163319.11	MRPS18C	protein_coding	83	41	0.0258521	0.0743315	0.0484794	0.043	Excluded.Dispersed	Excluded.Dispersed	76	34	FALSE
chr7:44582287:44582047:-@chr7:44581823:44581723	RI	ENSG00000158604.15	TMED4	protein_coding	44	36	0.0344101	0.000709502	-0.0337006	0.043	Excluded.Dispersed	Excluded.Primary	24	21	FALSE
chr5:135346057:135345968:-@chr5:135343434:135343260	RI	ENSG00000113648.16	H2AFY	protein_coding	72	34	0.0119696	0.0328439	0.0208743	0.043	Excluded.Dispersed	Excluded.Dispersed	17	9	FALSE
chr11:66638705:66638752|66638672:66638893:+@chr11:66639700:66640123	AFE	ENSG00000173933.20	RBM4	protein_coding	74	29	0.15634	0.17293	0.0165895	0.043	Excluded.Dispersed	Excluded.Dispersed	41	10	FALSE
chr8:73972245:73972287|73970579:73970637:-@chr8:73959765:73959818	AFE	ENSG00000154582.16	ELOC	protein_coding	58	28	0.106831	0.0311823	-0.0756492	0.043	Excluded.Dispersed	Excluded.Dispersed	17	2	FALSE
chr2:159743061:159743253:+@chr2:159745770:159745937:+@chr2:159747805:159747879	SE	ENSG00000136536.15	2007-03-01	protein_coding	77	36	0.97368	1	0.02632	0.044	Included.Dispersed	Included.Primary	18	0	FALSE
chr4:674212:674330:-@chr4:673912:673966:-@chr4:673303:673401	SE	ENSG00000169020.10	ATP5ME	protein_coding	83	52	0.99197	0.990313	-0.00165686	0.044	Included.Primary	Included.Primary	27	7	FALSE
chr2:174248452:174248599:-@chr2:174246715:174246815:-@chr2:174229308:174229451	SE	ENSG00000138430.16	OLA1	protein_coding	70	25	0.959612	0.93994	-0.0196725	0.044	Included.Dispersed	Included.Dispersed	30	7	FALSE
chr4:183655881:183655961:-@chr4:183651218:183651327:-@chr4:183650984:183651131	SE	ENSG00000182552.15	RWDD4	protein_coding	61	25	0.994838	0.946026	-0.0488116	0.044	Included.Dispersed	Included.Dispersed	2	2	TRUE
chr17:16439327:16439393|16439703:+@chr17:16440185:16440253	A5SS	ENSG00000175061.18	SNHG29	lncRNA	59	40	0.970748	0.992224	0.0214756	0.044	Included.Dispersed	Included.Primary	15	3	FALSE
chrX:72196785:72196904:+@chrX:72197368:72198343|72262707:72263126	ALE	ENSG00000102309.14	PIN4	protein_coding	75	39	0.995697	0.952381	-0.043316	0.044	Included.Primary	Included.Dispersed	2	2	TRUE
chr18:36798449:36798609:-@chr18:36796926:36797050|36780027:36780188	ALE	ENSG00000134779.15	TPGS2	protein_coding	79	35	0.98474	0.944226	-0.0405143	0.044	Included.Dispersed	Included.Dispersed	6	6	TRUE
chr1:109236391:109236548:+@chr1:109236805:109236870:+@chr1:109237244:109237373	SE	ENSG00000031698.13	SARS	protein_coding	53	37	0.00351775	0.0623491	0.0588314	0.044	Excluded.Primary	Excluded.Dispersed	1	4	TRUE
chr14:21373338:21373430:-@chr14:21372469:21372717:-@chr14:21371874:21372044	SE	ENSG00000092201.10	SUPT16H	protein_coding	77	40	0.0141201	0.043277	0.0291569	0.044	Excluded.Dispersed	Excluded.Dispersed	12	3	FALSE
chr14:104756604:104756760:+@chr14:104759219|104759428:104759659	A3SS	ENSG00000184990.13	SIVA1	protein_coding	82	34	0.0120206	0.0276291	0.0156085	0.044	Excluded.Primary	Excluded.Dispersed	17	3	FALSE
chr11:62854064:62854018:-@chr11:62853833:62853801	RI	ENSG00000255717.7	SNHG1	lncRNA	79	35	0.124116	0.063513	-0.060603	0.044	Excluded.Dispersed	Excluded.Dispersed	78	31	FALSE
chr10:75214021:75214070:+@chr10:75217888:75218238|75219063:75219196	ALE	ENSG00000165637.13	VDAC2	protein_coding	80	40	0.022181	0.0390579	0.0168769	0.044	Excluded.Dispersed	Excluded.Dispersed	17	7	FALSE
chr1:31911696:31911826:-@chr1:31910038:31910112:-@chr1:31906421:31908960	SE	ENSG00000184007.21	PTP4A2	protein_coding	82	52	0.955462	0.976832	0.0213699	0.045	Included.Dispersed	Included.Dispersed	29	7	FALSE
chr5:140303041:140303121:-@chr5:140300416:140300582:-@chr5:140280960:140281533	SE	ENSG00000113068.9	PFDN1	protein_coding	71	29	0.962356	0.943379	-0.0189772	0.045	Included.Dispersed	Included.Dispersed	26	5	FALSE
chr8:144791992:144792140:-@chr8:144791872|144791914:144791773	A3SS	ENSG00000161016.17	RPL8	protein_coding	83	53	0.993209	0.990902	-0.00230736	0.045	Included.Primary	Included.Primary	74	37	FALSE
chr6:109369017:109368922:-@chr6:109368325:109366514	RI	ENSG00000135535.17	CD164	protein_coding	69	35	0.967689	0.920961	-0.046728	0.045	Included.Dispersed	Included.Dispersed	20	12	FALSE
chr17:8577236:8577338:-@chr17:8576643:8576669:-@chr17:8569720:8569812	SE	ENSG00000133026.12	MYH10	protein_coding	50	25	0.0297163	0	-0.0297163	0.045	Excluded.Dispersed	Excluded.Primary	10	0	FALSE
chr12:50427762:50427909:+@chr12:50428917|50428935:50429090	A3SS	ENSG00000161813.22	LARP4	protein_coding	73	32	0.0869362	0.132962	0.0460255	0.045	Excluded.Dispersed	Excluded.Dispersed	30	7	FALSE
chr22:42518005:42518147:-@chr22:42516136|42516296:42516011	A3SS	ENSG00000189306.11	RRP7A	protein_coding	70	38	0.000921659	0.0092437	0.00832204	0.045	Excluded.Primary	Excluded.Dispersed	1	2	TRUE
chr19:16095264:16095591:+@chr19:16095776:16095893	RI	ENSG00000167460.17	TPM4	protein_coding	81	51	0.00763111	0	-0.00763111	0.045	Excluded.Primary	Excluded.Primary	10	0	FALSE
chr14:20455578:20455773:+@chr14:20455914:20456101	RI	ENSG00000100823.12	APEX1	protein_coding	79	33	0.0297176	0.0420259	0.0123083	0.045	Excluded.Dispersed	Excluded.Dispersed	53	16	FALSE
chr9:35072337:35072549|35071757:35072014:-@chr9:35068251:35068362	AFE	ENSG00000165280.16	VCP	protein_coding	77	39	0.00798068	0.0262567	0.018276	0.045	Excluded.Primary	Excluded.Dispersed	6	4	TRUE
chr9:124415364:124415442|124415131:124415307:-@chr9:124414842:124414935	AFE	ENSG00000136930.13	PSMB7	protein_coding	82	53	0.00618224	0	-0.00618224	0.045	Excluded.Primary	Excluded.Primary	11	0	FALSE
chr14:58247750:58247832:+@chr14:58252119:58252242:+@chr14:58257745:58257846	SE	ENSG00000100567.13	PSMA3	protein_coding	83	49	0.98781	0.976814	-0.0109958	0.046	Included.Primary	Included.Dispersed	17	2	FALSE
chr19:7629812:7629860:+@chr19:7630573:7630659:+@chr19:7630823:7630846	SE	ENSG00000268400.5	AC008763.2	protein_coding	81	47	0.982058	0.996852	0.0147935	0.046	Included.Dispersed	Included.Primary	21	2	FALSE
chr5:10254145:10254205:+@chr5:10254674|10254766:10254838	A3SS	ENSG00000150753.12	CCT5	protein_coding	82	43	0.999413	0.974284	-0.0251288	0.046	Included.Primary	Included.Dispersed	1	2	TRUE
chr8:144426063:144425875|144426026:-@chr8:144425683:144425772	A5SS	ENSG00000160948.14	VPS28	protein_coding	49	32	0.0063851	0.0494001	0.043015	0.046	Excluded.Primary	Excluded.Dispersed	3	4	TRUE
chr1:11676948:11676809|11676848:-@chr1:11676046:11676140	A5SS	ENSG00000116670.15	MAD2L2	protein_coding	82	30	0.00964311	0.000292398	-0.00935071	0.046	Excluded.Primary	Excluded.Primary	19	1	FALSE
chr17:51159980:51160081:+@chr17:51161098|51161160:51161272	A3SS	ENSG00000239672.7	NME1	protein_coding	83	40	0.00792107	0	-0.00792107	0.046	Excluded.Primary	Excluded.Primary	13	0	FALSE
chr20:49135833:49135931:-@chr20:49124587|49124605:49124375	A3SS	ENSG00000124214.19	STAU1	protein_coding	72	34	0.199534	0.247613	0.048079	0.046	Excluded.Dispersed	Excluded.Dispersed	48	16	FALSE
chr5:171391305:171391424:+@chr5:171391706:171391799	RI	ENSG00000181163.13	NPM1	protein_coding	83	53	0.00266969	0.007022	0.00435231	0.046	Excluded.Primary	Excluded.Primary	83	53	FALSE
chr22:41621350:41621410:+@chr22:41621990:41622086	RI	ENSG00000196419.12	XRCC6	protein_coding	82	50	0.0153399	0.013678	-0.00166184	0.046	Excluded.Primary	Excluded.Dispersed	81	42	FALSE
chr13:106559657:106557505:-@chr13:106557131:106557048	RI	ENSG00000134884.15	ARGLU1	protein_coding	64	34	0.219137	0.341971	0.122834	0.046	Excluded.Dispersed	Excluded.Dispersed	53	29	FALSE
chr12:22684882:22685042:+@chr12:22685599:22690665	RI	ENSG00000139163.15	ETNK1	protein_coding	41	33	0.602379	0.714431	0.112052	0.047	Multimodal	Multimodal	0	0	FALSE
chr6:142198439:142198615:+@chr6:142203985:142204065:+@chr6:142218498:142224685	SE	ENSG00000009844.16	VTA1	protein_coding	76	30	0.962358	0.945089	-0.017269	0.047	Included.Dispersed	Included.Dispersed	20	3	FALSE
chr8:100951929:100952125:-@chr8:100948596:100948900:-@chr8:100924916:100925039	SE	ENSG00000164924.18	YWHAZ	protein_coding	67	50	0.999617	1	0.000383098	0.047	Included.Primary	Included.Primary	5	0	TRUE
chr1:8871891:8871986:-@chr1:8870452:8870510:-@chr1:8867988:8868057	SE	ENSG00000074800.16	ENO1	protein_coding	83	52	0.995908	0.999137	0.00322886	0.047	Included.Primary	Included.Primary	22	1	FALSE
chr11:93741322:93741945:-@chr11:93739237:93739331:-@chr11:93738109:93738499	SE	ENSG00000166012.16	TAF1D	protein_coding	65	38	1	0.989796	-0.0102041	0.047	Included.Primary	Included.Dispersed	0	2	TRUE
chr6:125302130:125301849|125302033:-@chr6:125300538:125300659	A5SS	ENSG00000111906.17	HDDC2	protein_coding	70	39	0.971473	0.957456	-0.0140164	0.047	Included.Dispersed	Included.Dispersed	19	5	FALSE
chr7:5529161:5529400:-@chr7:5529019:5529059:-@chr7:5528281:5528719	SE	ENSG00000075624.16	ACTB	protein_coding	76	50	0.0019123	0.00312728	0.00121498	0.047	Excluded.Primary	Excluded.Primary	26	6	FALSE
chr6:31669097:31669172:+@chr6:31669319:31669508	RI	ENSG00000204435.13	CSNK2B	protein_coding	82	47	0.030613	0.0470446	0.0164316	0.047	Excluded.Dispersed	Excluded.Dispersed	75	42	FALSE
chr15:66501504:66501375:-@chr15:66501105:66500949	RI	ENSG00000174444.15	RPL4	protein_coding	83	53	0.00439244	0.00449286	0.000100427	0.047	Excluded.Primary	Excluded.Primary	83	53	FALSE
chr3:42804436:42804490|42804172:42804433:-@chr3:42794157:42794275	AFE	ENSG00000181061.13	HIGD1A	protein_coding	80	51	0.0183021	0.00370207	-0.0146	0.047	Excluded.Dispersed	Excluded.Primary	18	3	FALSE
chr9:35072337:35072549|35072277:35072627:-@chr9:35068251:35068362	AFE	ENSG00000165280.16	VCP	protein_coding	77	40	0.00885083	0.043161	0.0343101	0.047	Excluded.Primary	Excluded.Dispersed	7	5	TRUE
chr6:127327002:127327144:-@chr6:127316450:127316502:-@chr6:127314816:127314896	SE	ENSG00000093144.19	ECHDC1	protein_coding	69	26	0.687697	0.668598	-0.0190993	0.048	Multimodal	Bimodal	0	0	FALSE
chr3:143022853:143023064:+@chr3:143023975:143024018:+@chr3:143027149:143027253	SE	ENSG00000163714.17	U2SURP	protein_coding	63	25	0.959976	0.925937	-0.0340389	0.048	Included.Dispersed	Included.Dispersed	13	3	FALSE
chr16:18788981:18789118:-@chr16:18788063:18788142:-@chr16:18784021:18784823	SE	ENSG00000134419.15	RPS15A	protein_coding	83	53	0.998083	0.996007	-0.00207651	0.048	Included.Primary	Included.Primary	19	8	FALSE
chr15:84691535:84691644:-@chr15:84687625:84687774:-@chr15:84680713:84680832	SE	ENSG00000140612.14	SEC11A	protein_coding	83	50	0.982087	0.979779	-0.00230728	0.048	Included.Dispersed	Included.Dispersed	25	4	FALSE
chr11:17075454:17075623:-@chr11:17075163|17075197:17075097	A3SS	ENSG00000110700.7	RPS13	protein_coding	83	53	0.998909	0.99835	-0.000559295	0.048	Included.Primary	Included.Primary	26	11	FALSE
chr17:7306999:7307115|7307628:7307752:+@chr17:7309615:7309800	AFE	ENSG00000132507.18	EIF5A	protein_coding	82	40	0.972924	0.996739	0.0238152	0.048	Included.Dispersed	Included.Primary	32	1	FALSE
chr2:74205705:74205889:+@chr2:74205982:74206088:+@chr2:74207704:74207826	SE	ENSG00000065911.12	MTHFD2	protein_coding	55	43	0	0.0201912	0.0201912	0.048	Excluded.Primary	Excluded.Dispersed	0	3	TRUE
chr4:105456681:105456745:-@chr4:105456248:105456291:-@chr4:105453598:105453642	SE	ENSG00000138777.20	PPA2	protein_coding	75	37	0.030258	0	-0.030258	0.048	Excluded.Dispersed	Excluded.Primary	10	0	FALSE
chr1:54041724:54041805:-@chr1:54040837|54040840:54040756	A3SS	ENSG00000116209.11	TMEM59	protein_coding	79	45	0.23735	0.193849	-0.0435009	0.048	Excluded.Dispersed	Excluded.Dispersed	60	23	FALSE
chr10:73252470:73252693:-@chr10:73252023|73252037:73251763	A3SS	ENSG00000182180.14	MRPS16	protein_coding	78	38	0.0218308	0.0238487	0.00201791	0.048	Excluded.Dispersed	Excluded.Dispersed	19	1	FALSE
chr3:180962883:180962940:+@chr3:180963028:180963090	RI	ENSG00000114416.18	FXR1	protein_coding	67	38	0.0997184	0.138741	0.0390229	0.048	Excluded.Dispersed	Excluded.Dispersed	45	19	FALSE
chr6:85677492:85677424:-@chr6:85677191:85677007	RI	ENSG00000203875.12	SNHG5	lncRNA	68	33	0.114283	0.105124	-0.00915848	0.048	Excluded.Dispersed	Excluded.Dispersed	42	18	FALSE
chr8:109334324:109334402|109334344:109334406:+@chr8:109336128:109336204	AFE	ENSG00000120533.13	ENY2	protein_coding	69	26	0.0317537	0.0616865	0.0299328	0.048	Excluded.Dispersed	Excluded.Dispersed	16	3	FALSE
chr19:1104073:1104127|1104650:1104929:+@chr19:1105186:1105280	AFE	ENSG00000167468.16	GPX4	protein_coding	82	52	0.0275115	0.0215245	-0.00598697	0.048	Excluded.Primary	Excluded.Dispersed	48	16	FALSE
chr12:56687998:56688162|56687250:56687997:-@chr12:56672952:56673065	AFE	ENSG00000110958.16	PTGES3	protein_coding	79	35	0.0299884	0	-0.0299884	0.048	Excluded.Dispersed	Excluded.Primary	13	0	FALSE
chr2:68063025:68062945|68062958:-@chr2:68047173:68047319	A5SS	ENSG00000197223.11	C1D	protein_coding	59	28	0.484475	0.349899	-0.134576	0.049	Multimodal	Excluded.Dispersed	0	0	FALSE
chr17:32360892:32360967:+@chr17:32361468:32361515:+@chr17:32362914:32362984	SE	ENSG00000010244.18	ZNF207	protein_coding	80	36	0.970172	0.9971	0.0269276	0.049	Included.Dispersed	Included.Primary	19	1	FALSE
chr2:241324154:241324241:+@chr2:241325993:241326113:+@chr2:241335126:241335212	SE	ENSG00000168385.18	2002-09-01	protein_coding	81	41	0.983579	0.979871	-0.00370828	0.049	Included.Dispersed	Included.Dispersed	20	2	FALSE
chr6:31540322:31540534:-@chr6:31539147:31539274:-@chr6:31538763:31538855	SE	ENSG00000198563.14	DDX39B	protein_coding	81	30	0.966404	0.976998	0.0105944	0.049	Included.Dispersed	Included.Dispersed	29	2	FALSE
chr19:38816453:38816523:-@chr19:38816007|38816355:38815857	A3SS	ENSG00000104823.9	ECH1	protein_coding	72	49	0.993567	0.999244	0.00567731	0.049	Included.Primary	Included.Primary	9	1	TRUE
chr11:62789292:62789426:+@chr11:62789601:62790167|62789886:62790246	ALE	ENSG00000185475.11	TMEM179B	protein_coding	52	30	0.915761	1	0.0842391	0.049	Included.Dispersed	Included.Primary	9	0	TRUE
chr11:61967402:61967607|61967312:61967634:-@chr11:61965369:61965515	AFE	ENSG00000167996.16	FTH1	protein_coding	83	53	0.999599	1	0.000401154	0.049	Included.Primary	Included.Primary	7	0	TRUE
chr19:54206276:54206462:+@chr19:54206553:54206724:+@chr19:54207398:54207647	SE	ENSG00000170889.14	RPS9	protein_coding	68	48	0.0133568	0.0166994	0.00334261	0.049	Excluded.Primary	Excluded.Dispersed	32	12	FALSE
chr12:76863176:76863344:-@chr12:76862810:76862959:-@chr12:76860284:76860413	SE	ENSG00000175183.10	CSRP2	protein_coding	71	34	0.0178742	0	-0.0178742	0.049	Excluded.Dispersed	Excluded.Primary	12	0	FALSE
chr11:14520696:14519905|14520297:-@chr11:14518997:14519041	A5SS	ENSG00000129084.17	PSMA1	protein_coding	82	49	0.0995655	0.0619322	-0.0376333	0.049	Excluded.Dispersed	Excluded.Dispersed	47	10	FALSE
chr11:8683202:8683265:+@chr11:8683961|8684006:8684081	A3SS	ENSG00000166441.13	RPL27A	protein_coding	83	53	0	4.71503e-05	4.71503e-05	0.049	Excluded.Primary	Excluded.Primary	0	2	TRUE
chr15:43801518:43801569:+@chr15:43801711:43803043	RI	ENSG00000242028.6	HYPK	protein_coding	80	25	0.02448	0.064272	0.039792	0.049	Excluded.Dispersed	Excluded.Dispersed	28	5	FALSE
chr4:41257115:41257126:+@chr4:41257609:41257737	RI	ENSG00000154277.12	UCHL1	protein_coding	83	30	0.0122017	0.0113252	-0.000876441	0.049	Excluded.Primary	Excluded.Primary	83	23	FALSE
chr22:19178041:19177942:-@chr22:19177865:19177727	RI	ENSG00000100075.10	SLC25A1	protein_coding	77	39	0.00706561	0.01573	0.00866438	0.049	Excluded.Primary	Excluded.Dispersed	67	27	FALSE
chr14:21211566:21211406:-@chr14:21211306:21210582	RI	ENSG00000092199.17	HNRNPC	protein_coding	83	53	0.013995	0.000993819	-0.0130012	0.049	Excluded.Dispersed	Excluded.Primary	80	41	FALSE
chr4:102802638:102802561:-@chr4:102801559:102801454	RI	ENSG00000109332.20	UBE2D3	protein_coding	83	48	0.000529197	0.00425361	0.00372441	0.049	Excluded.Primary	Excluded.Primary	82	46	FALSE
chr3:146522053:146521833:-@chr3:146521705:146521544	RI	ENSG00000188313.13	PLSCR1	protein_coding	39	47	0.0860708	0.0401929	-0.0458779	0.049	Excluded.Dispersed	Excluded.Dispersed	15	25	FALSE
chr6:34757505:34757551:+@chr6:34757912:34757954:+@chr6:34762595:34762703	SE	ENSG00000124562.10	SNRPC	protein_coding	80	34	0.996685	0.976727	-0.0199582	0.05	Included.Primary	Included.Dispersed	6	3	TRUE
chr1:31319109:31319166:+@chr1:31337175:31337275:+@chr1:31338957:31339048	SE	ENSG00000121766.15	ZCCHC17	protein_coding	74	28	0.946875	1	0.0531249	0.05	Included.Dispersed	Included.Primary	16	0	FALSE
chr19:17859910:17859974:+@chr19:17861293:17861472:+@chr19:17862094:17862223	SE	ENSG00000105640.13	RPL18A	protein_coding	83	53	0.998132	0.999658	0.00152636	0.05	Included.Primary	Included.Primary	17	2	FALSE
chr11:75399515:75399577:+@chr11:75400694:75400824:+@chr11:75401640:75401705	SE	ENSG00000149273.15	RPS3	protein_coding	83	53	0.999801	0.998644	-0.00115631	0.05	Included.Primary	Included.Primary	6	5	TRUE
chrX:154399803:154399941|154400626:+@chrX:154400702:154402339	A5SS	ENSG00000147403.16	RPL10	protein_coding	83	53	0.983695	0.982033	-0.00166188	0.05	Included.Primary	Included.Primary	56	27	FALSE
chr20:31561634:31561736:+@chr20:31566210:31566267|31569120:31569418	ALE	ENSG00000101294.17	HM13	protein_coding	63	30	0.970245	0.933333	-0.0369112	0.05	Included.Dispersed	Included.Dispersed	16	2	FALSE
chr12:76878963:76879023|76878938:76878985:-@chr12:76866149:76866261	AFE	ENSG00000175183.10	CSRP2	protein_coding	80	28	0.910528	0.952109	0.0415806	0.05	Included.Dispersed	Included.Dispersed	49	6	FALSE
chr12:56116775:56116799|56116829:+@chr12:56117189:56117211	A5SS	ENSG00000229117.9	RPL41	protein_coding	83	53	0.0127211	0.00647295	-0.00624819	0.05	Excluded.Primary	Excluded.Primary	43	13	FALSE
chr14:88567858:88567916:+@chr14:88568039:88568153	RI	ENSG00000100722.20	ZC3H14	protein_coding	72	26	0.0801219	0.0128955	-0.0672264	0.05	Excluded.Dispersed	Excluded.Dispersed	42	7	FALSE
chr16:28844334:28844230:-@chr16:28844101:28843950	RI	ENSG00000178952.11	TUFM	protein_coding	81	31	0.0393644	0.0369883	-0.00237614	0.05	Excluded.Dispersed	Excluded.Dispersed	71	18	FALSE
chr19:2328611:2328561:-@chr19:2328477:2328387	RI	ENSG00000130332.15	LSM7	protein_coding	77	35	0.033486	0.0101231	-0.023363	0.05	Excluded.Dispersed	Excluded.Dispersed	59	16	FALSE
chr9:35062350:35062217:-@chr9:35062138:35062003	RI	ENSG00000165280.16	VCP	protein_coding	82	46	0.00150855	0.0103296	0.00882104	0.05	Excluded.Primary	Excluded.Dispersed	8	3	TRUE
chr8:99887490:99887618:-@chr8:99885992:99886382|99878151:99878265	ALE	ENSG00000164919.11	COX6C	protein_coding	83	53	0.0023947	0	-0.0023947	0.05	Excluded.Primary	Excluded.Primary	9	0	TRUE
chr7:44840899:44841012:-@chr7:44835529:44835658:-@chr7:44831042:44834562	SE	ENSG00000105968.18	H2AFV	protein_coding	81	49	0.968538	0.952878	-0.0156606	0.051	Included.Dispersed	Included.Dispersed	30	8	FALSE
chr19:2235762:2235828:-@chr19:2234150:2234240:-@chr19:2233149:2234061	SE	ENSG00000104886.11	PLEKHJ1	protein_coding	73	29	0.972684	1	0.0273157	0.051	Included.Dispersed	Included.Primary	18	0	FALSE
chr11:61967700:61967312|61967402:-@chr11:61965369:61965515	A5SS	ENSG00000167996.16	FTH1	protein_coding	83	53	0.999599	1	0.000401154	0.051	Included.Primary	Included.Primary	7	0	TRUE
chr12:98593975:98594135:+@chr12:98595727|98595756:98595848	A3SS	ENSG00000075415.12	SLC25A3	protein_coding	83	46	0.975323	0.963796	-0.0115278	0.051	Included.Primary	Included.Dispersed	59	36	FALSE
chr2:55231903:55232108|55232689:55232708:+@chr2:55232808:55232872	AFE	ENSG00000143947.13	RPS27A	protein_coding	83	53	0.998638	0.999919	0.00128044	0.051	Included.Primary	Included.Primary	13	2	FALSE
chr12:122753693:122753807:+@chr12:122754411:122754493:+@chr12:122762187:122762206	SE	ENSG00000139726.11	DENR	protein_coding	63	43	0.0782997	0.0883082	0.0100085	0.051	Excluded.Dispersed	Excluded.Dispersed	24	7	FALSE
chr1:153990763:153990802:+@chr1:153990914:153991034:+@chr1:153991115:153991223	SE	ENSG00000177954.14	RPS27	protein_coding	40	32	0.00370324	0.0054232	0.00171996	0.051	Excluded.Primary	Excluded.Primary	16	7	FALSE
chr7:43729429:43729717:-@chr7:43650493:43650712:-@chr7:43648600:43648652	SE	ENSG00000106603.18	COA1	protein_coding	59	34	0.030709	0	-0.030709	0.051	Excluded.Dispersed	Excluded.Primary	9	0	TRUE
chr20:543672:543835:-@chr20:527933:528049:-@chr20:508451:508660	SE	ENSG00000101266.19	CSNK2A1	protein_coding	65	27	0.125525	0.112195	-0.0133306	0.051	Excluded.Dispersed	Excluded.Dispersed	32	7	FALSE
chrX:100636719:100636191|100636608:-@chrX:100635558:100635746	A5SS	ENSG00000000003.14	TSPAN6	protein_coding	81	32	0.023095	0	-0.023095	0.051	Excluded.Dispersed	Excluded.Primary	15	0	FALSE
chr17:49414905:49414740|49414835:-@chr17:49413177:49413291	A5SS	ENSG00000167085.11	PHB	protein_coding	81	41	0.0381016	0.027439	-0.0106626	0.051	Excluded.Dispersed	Excluded.Dispersed	30	2	FALSE
chrX:155216419:155216575:+@chrX:155220163|155220183:155220307	A3SS	ENSG00000155959.11	VBP1	protein_coding	70	45	0	0.0116628	0.0116628	0.051	Excluded.Primary	Excluded.Dispersed	0	2	TRUE
chr17:75042181:75042277:-@chr17:75040163|75040202:75040092	A3SS	ENSG00000167863.12	ATP5PD	protein_coding	83	53	0.000649728	0.00367128	0.00302156	0.051	Excluded.Primary	Excluded.Primary	2	4	TRUE
chr9:19336270:19336414:+@chr9:19336686:19336832	RI	ENSG00000137145.20	DENND4C	protein_coding	78	43	0.000634282	0.0225631	0.0219289	0.051	Excluded.Primary	Excluded.Dispersed	3	3	TRUE
chr20:35284492:35284381:-@chr20:35284261:35284176	RI	ENSG00000242372.8	EIF6	protein_coding	78	32	0.0395628	0.0285277	-0.0110351	0.051	Excluded.Dispersed	Excluded.Dispersed	66	15	FALSE
chr8:98045399:98045347:-@chr8:98045088:98044943	RI	ENSG00000156482.11	RPL30	protein_coding	83	53	0.0088776	0.00385009	-0.00502751	0.051	Excluded.Primary	Excluded.Primary	83	53	FALSE
chr12:24948927:24949043|24902947:24903075:-@chr12:24901814:24901885	AFE	ENSG00000060982.15	BCAT1	protein_coding	75	36	0.0487938	0.0826852	0.0338914	0.051	Excluded.Dispersed	Excluded.Dispersed	34	9	FALSE
chr19:58326823:58327248:-@chr19:58325275:58325361:-@chr19:58314671:58315036	SE	ENSG00000283103.3	AC010642.2	lncRNA	52	33	0.629548	0.54881	-0.0807382	0.052	Multimodal	Included.Dispersed	0	0	FALSE
chr5:41917016:41917123:+@chr5:41920608:41921636	RI	ENSG00000205765.9	C5orf51	protein_coding	56	29	0.611402	0.696621	0.0852188	0.052	Multimodal	Included.Dispersed	0	0	FALSE
chr1:32651914:32652061:+@chr1:32657427:32657572:+@chr1:32668225:32668318	SE	ENSG00000162521.19	RBBP4	protein_coding	81	50	0.999874	0.997395	-0.00247867	0.052	Included.Primary	Included.Primary	1	2	TRUE
chr12:66145841:66145958:-@chr12:66138724:66138769:-@chr12:66135846:66138166	SE	ENSG00000155957.17	TMBIM4	protein_coding	60	34	1	0.982712	-0.0172881	0.052	Included.Primary	Included.Dispersed	0	2	TRUE
chr14:103921470:103921566:-@chr14:103915066:103915189:-@chr14:103912510:103913984	SE	ENSG00000156411.9	ATP5MPL	protein_coding	83	53	0.995406	0.988717	-0.00668889	0.052	Included.Primary	Included.Dispersed	15	8	FALSE
chr5:163437595:163437668:+@chr5:163437769:163437804	RI	ENSG00000113328.19	CCNG1	protein_coding	61	35	0.751286	0.770972	0.0196858	0.052	Included.Dispersed	Included.Dispersed	59	26	FALSE
chr19:38816453:38816523:-@chr19:38816136:38816355|38815857:38816007	ALE	ENSG00000104823.9	ECH1	protein_coding	72	49	0.993567	0.999244	0.00567731	0.052	Included.Primary	Included.Primary	9	1	TRUE
chr1:77969925:77970015:-@chr1:77969022:77969084:-@chr1:77968165:77968203	SE	ENSG00000162613.16	FUBP1	protein_coding	77	28	0.0379519	0	-0.0379519	0.052	Excluded.Dispersed	Excluded.Primary	25	0	FALSE
chr21:25734938:25734333|25734853:-@chr21:25729631:25729801	A5SS	ENSG00000154723.12	ATP5PF	protein_coding	83	53	0.046606	0.0212691	-0.0253369	0.052	Excluded.Dispersed	Excluded.Dispersed	46	4	FALSE
chr11:14514314:14513817:-@chr11:14513699:14513570	RI	ENSG00000129084.17	PSMA1	protein_coding	83	52	0.00205769	0.00771832	0.00566063	0.052	Excluded.Primary	Excluded.Dispersed	82	51	FALSE
chr11:3370975:3371070:-@chr11:3361783:3361889|3360478:3360565	ALE	ENSG00000005801.18	ZNF195	protein_coding	63	27	0.183476	0.291108	0.107632	0.052	Excluded.Dispersed	Excluded.Dispersed	30	13	FALSE
chr8:99893639:99893697|99893319:99893623:-@chr8:99891908:99892052	AFE	ENSG00000164919.11	COX6C	protein_coding	83	53	0.0037235	0.000379255	-0.00334425	0.052	Excluded.Primary	Excluded.Primary	10	1	FALSE
chr17:48101268:48101287|48100755:48101198:-@chr17:48076865:48077041	AFE	ENSG00000108468.15	CBX1	protein_coding	80	44	0.0481799	0.0385298	-0.00965015	0.052	Excluded.Dispersed	Excluded.Dispersed	32	4	FALSE
chr2:159747805:159748113:+@chr2:159748819:159748903	RI	ENSG00000136536.15	2007-03-01	protein_coding	65	28	0.440445	0.41056	-0.0298848	0.053	Multimodal	Excluded.Dispersed	0	0	FALSE
chr16:30076225:30076475:+@chr16:30081259:30081310:+@chr16:30082484:30082534	SE	ENSG00000149923.14	PPP4C	protein_coding	70	32	0.936588	0.940625	0.00403679	0.053	Included.Dispersed	Included.Dispersed	40	7	FALSE
chr11:106079467:106079692:+@chr11:106090557:106090678:+@chr11:106091316:106091466	SE	ENSG00000149313.11	AASDHPPT	protein_coding	71	37	0.971397	1	0.0286029	0.053	Included.Dispersed	Included.Primary	8	0	TRUE
chr2:74198610:74198742:+@chr2:74205705:74205889:+@chr2:74207704:74207826	SE	ENSG00000065911.12	MTHFD2	protein_coding	40	34	0.938969	0.885926	-0.0530421	0.053	Included.Dispersed	Included.Dispersed	15	18	FALSE
chr15:74937915:74938083:-@chr15:74929116:74929232:-@chr15:74926766:74926887	SE	ENSG00000178741.12	COX5A	protein_coding	81	53	0.984539	0.98738	0.00284146	0.053	Included.Primary	Included.Dispersed	51	9	FALSE
chr14:103662702:103662921|103662927:+@chr14:103669511:103669598	A5SS	ENSG00000126214.21	KLC1	protein_coding	49	32	1	0.99898	-0.00101997	0.053	Included.Primary	Included.Primary	0	2	TRUE
chr14:21211810:21211923:-@chr14:21211563|21211566:21211406	A3SS	ENSG00000092199.17	HNRNPC	protein_coding	83	48	0.976288	0.978601	0.00231306	0.053	Included.Dispersed	Included.Dispersed	32	3	FALSE
chrX:136875086:136875168:-@chrX:136873978:136874452|136872275:136872345	ALE	ENSG00000147274.14	RBMX	protein_coding	83	47	0.936294	0.916918	-0.0193766	0.053	Included.Dispersed	Included.Dispersed	34	11	FALSE
chr7:141739124:141739190:+@chr7:141741749:141741792:+@chr7:141742169:141742229	SE	ENSG00000106028.11	SSBP1	protein_coding	76	52	0.0111746	0.0279461	0.0167715	0.053	Excluded.Primary	Excluded.Dispersed	27	7	FALSE
chr2:86173650:86173761:-@chr2:86171312|86171345:86171208	A3SS	ENSG00000132305.20	IMMT	protein_coding	52	25	0.403275	0.567191	0.163916	0.054	Multimodal	Bimodal	0	0	FALSE
chr19:13774456:13774574:+@chr19:13774652:13774707:+@chr19:13778052:13778773	SE	ENSG00000104979.9	C19orf53	protein_coding	73	39	0.993407	1	0.0065925	0.054	Included.Primary	Included.Primary	7	0	TRUE
chr1:32030298:32030422:+@chr1:32031524:32031640:+@chr1:32033188:32033334	SE	ENSG00000121774.18	KHDRBS1	protein_coding	74	33	0.989995	1	0.0100046	0.054	Included.Primary	Included.Primary	11	0	FALSE
chr11:62854519:62854551:-@chr11:62854018:62854064:-@chr11:62853552:62853833	SE	ENSG00000255717.7	SNHG1	lncRNA	75	28	0.899431	0.927793	0.0283627	0.054	Included.Dispersed	Included.Dispersed	42	7	FALSE
chr12:53467805:53467843:+@chr12:53468777|53468780:53468832	A3SS	ENSG00000197111.15	PCBP2	protein_coding	78	50	0.835277	0.775909	-0.0593678	0.054	Included.Dispersed	Included.Dispersed	61	39	FALSE
chr6:75621532:75621625:+@chr6:75622751:75622858:+@chr6:75623900:75623960	SE	ENSG00000112701.18	SENP6	protein_coding	59	31	0.207591	0.261121	0.0535303	0.054	Excluded.Dispersed	Excluded.Dispersed	40	14	FALSE
chr11:119018053:119017925|119017958:-@chr11:119017362:119017545	A5SS	ENSG00000118181.11	RPS25	protein_coding	83	53	0.00428694	0.0030961	-0.00119084	0.054	Excluded.Primary	Excluded.Primary	42	9	FALSE
chr2:216499086:216499151:+@chr2:216499270:216499398	RI	ENSG00000197756.9	RPL37A	protein_coding	83	53	0.0106762	0.00532829	-0.00534793	0.054	Excluded.Primary	Excluded.Primary	83	53	FALSE
chr2:227328678:227329783:+@chr2:227330626:227330846	RI	ENSG00000168958.19	MFF	protein_coding	69	31	0.00881379	0.0369721	0.0281584	0.054	Excluded.Primary	Excluded.Dispersed	27	7	FALSE
chr8:108243463:108242112:-@chr8:108241913:108241799	RI	ENSG00000104408.9	EIF3E	protein_coding	82	47	0.00285437	0.000518087	-0.00233628	0.054	Excluded.Primary	Excluded.Primary	77	43	FALSE
chr6:99545112:99545230:-@chr6:99543780:99544273|99543475:99543609	ALE	ENSG00000112237.13	CCNC	protein_coding	83	46	0.0468894	0.0797522	0.0328628	0.054	Excluded.Dispersed	Excluded.Dispersed	36	13	FALSE
chr12:46189071:46187883:-@chr12:46187807:46183065	RI	ENSG00000111371.15	SLC38A1	protein_coding	71	30	0.750515	0.708412	-0.0421027	0.055	Included.Dispersed	Multimodal	0	0	FALSE
chr4:139678543:139678642:+@chr4:139695197:139695267:+@chr4:139703455:139703536	SE	ENSG00000085871.9	MGST2	protein_coding	30	48	0.986031	0.909411	-0.0766203	0.055	Included.Dispersed	Included.Dispersed	2	20	FALSE
chr6:85677954:85678032:-@chr6:85677795:85677875:-@chr6:85677079:85677492	SE	ENSG00000203875.12	SNHG5	lncRNA	62	28	0.852666	0.85809	0.00542403	0.055	Included.Dispersed	Included.Dispersed	39	9	FALSE
chr12:76074203:76074239:-@chr12:76068909:76068994:-@chr12:76067371:76067473	SE	ENSG00000187109.14	NAP1L1	protein_coding	83	53	0.999216	1	0.00078363	0.055	Included.Primary	Included.Primary	7	0	TRUE
chr2:9408113:9408205:-@chr2:9406905|9407598:9406661	A3SS	ENSG00000119185.12	ITGB1BP1	protein_coding	57	30	0.709797	0.857405	0.147609	0.055	Included.Dispersed	Included.Dispersed	30	7	FALSE
chr17:8289258:8289414:+@chr17:8289503:8290090|8289813:8290092	ALE	ENSG00000108961.14	RANGRF	protein_coding	39	25	0.846918	0.943576	0.0966582	0.055	Included.Dispersed	Included.Dispersed	16	4	FALSE
chr7:44581449:44581574:-@chr7:44581093:44581239|44577894:44579628	ALE	ENSG00000158604.15	TMED4	protein_coding	55	42	0.994909	0.971369	-0.0235399	0.055	Included.Dispersed	Included.Dispersed	1	5	TRUE
chr2:203366877:203367044:+@chr2:203376057:203376132:+@chr2:203380208:203380274	SE	ENSG00000138443.16	ABI2	protein_coding	46	29	0.0856741	0.00470219	-0.0809719	0.055	Excluded.Dispersed	Excluded.Primary	8	1	TRUE
chr20:2467607:2467758:-@chr20:2467192:2467315:-@chr20:2465708:2465819	SE	ENSG00000125835.18	SNRPB	protein_coding	80	48	0.0034784	0.0101348	0.00665641	0.055	Excluded.Primary	Excluded.Dispersed	10	2	FALSE
chr10:100529506:100529366|100529380:-@chr10:100526975:100527074	A5SS	ENSG00000255339.6	AL133352.1	protein_coding	81	48	0.00176594	0.016887	0.0151211	0.055	Excluded.Primary	Excluded.Dispersed	5	3	TRUE
chr14:69768798:69768896:+@chr14:69769182:69769251	RI	ENSG00000100650.15	SRSF5	protein_coding	83	53	0.0282236	0.0435556	0.015332	0.055	Excluded.Dispersed	Excluded.Dispersed	77	50	FALSE
chr7:5529161:5529400:-@chr7:5528934:5529059|5528592:5528719	ALE	ENSG00000075624.16	ACTB	protein_coding	83	53	0.00173038	0.00319852	0.00146814	0.055	Excluded.Primary	Excluded.Primary	29	6	FALSE
chr3:73061023:73061060:+@chr3:73063673:73063747:+@chr3:73064003:73064146	SE	ENSG00000163605.14	PPP4R2	protein_coding	63	37	0.941882	0.990184	0.0483015	0.056	Included.Dispersed	Included.Dispersed	19	3	FALSE
chr17:5425971:5426299:+@chr17:5428071:5428211:+@chr17:5432542:5432876	SE	ENSG00000129197.14	RPAIN	protein_coding	58	39	0.722886	0.862136	0.139251	0.056	Included.Dispersed	Included.Dispersed	43	12	FALSE
chr4:140379121:140379192:+@chr4:140379569:140379652:+@chr4:140380962:140381126	SE	ENSG00000153130.17	SCOC	protein_coding	69	42	0.932488	0.964452	0.0319647	0.056	Included.Dispersed	Included.Dispersed	26	5	FALSE
chr17:48894372:48894449:+@chr17:48895156|48895183:48895334	A3SS	ENSG00000159199.14	ATP5MC1	protein_coding	83	35	0.980888	0.990507	0.0096191	0.056	Included.Dispersed	Included.Dispersed	22	2	FALSE
chr16:66934223:66934423:-@chr16:66934064|66934066:66933987	A3SS	ENSG00000166595.12	CIAO2B	protein_coding	59	30	0.947797	0.929152	-0.018645	0.056	Included.Dispersed	Included.Dispersed	25	8	FALSE
chr11:75399520:75399577|75400695:75400824:+@chr11:75401640:75401733	AFE	ENSG00000149273.15	RPS3	protein_coding	83	53	0.999824	0.998794	-0.00103032	0.056	Included.Primary	Included.Primary	6	5	TRUE
chr7:99411064:99411186:+@chr7:99411750:99411983:+@chr7:99416138:99416260	SE	ENSG00000106245.11	BUD31	protein_coding	75	48	0.00141474	0.0151477	0.013733	0.056	Excluded.Primary	Excluded.Dispersed	3	2	TRUE
chr12:122526848:122527000:-@chr12:122522799:122522906:-@chr12:122522143:122522299	SE	ENSG00000111011.18	RSRC2	protein_coding	64	31	0.138905	0.0450299	-0.0938754	0.056	Excluded.Dispersed	Excluded.Dispersed	32	4	FALSE
chr6:31539147:31539274:-@chr6:31538855|31538939:31538763	A3SS	ENSG00000198563.14	DDX39B	protein_coding	81	33	0.0439802	0.0275377	-0.0164425	0.056	Excluded.Dispersed	Excluded.Dispersed	32	2	FALSE
chr2:206160588:206160710:+@chr2:206160887:206161132	RI	ENSG00000114942.14	EEF1B2	protein_coding	83	53	0.00363548	0.000472919	-0.00316256	0.056	Excluded.Primary	Excluded.Primary	21	4	FALSE
chr9:83970819:83970737:-@chr9:83970331:83970162	RI	ENSG00000165119.21	HNRNPK	protein_coding	83	53	0.00237948	0.00771875	0.00533927	0.056	Excluded.Primary	Excluded.Dispersed	28	7	FALSE
chr19:2236377:2236155:-@chr19:2235990:2235923	RI	ENSG00000104886.11	PLEKHJ1	protein_coding	64	33	0.000294155	0.000114593	-0.000179562	0.056	Excluded.Primary	Excluded.Primary	35	10	FALSE
chr20:35626803:35626567:-@chr20:35626381:35626044	RI	ENSG00000214078.12	CPNE1	protein_coding	57	25	0.0924187	0.176204	0.0837857	0.056	Excluded.Dispersed	Excluded.Dispersed	32	14	FALSE
chr10:3781641:3782214:-@chr10:3780106:3780229:-@chr10:3775996:3779590	SE	ENSG00000067082.15	KLF6	protein_coding	32	25	0.871865	0.892237	0.0203717	0.057	Included.Dispersed	Included.Dispersed	18	6	FALSE
chr21:39348545:39348577:-@chr21:39348422:39348451:-@chr21:39345146:39348339	SE	ENSG00000205581.11	HMGN1	protein_coding	81	51	0.998026	1	0.00197399	0.057	Included.Primary	Included.Primary	5	0	TRUE
chr12:16354231:16354270|16354378:+@chr12:16357605:16357699	A5SS	ENSG00000008394.13	MGST1	protein_coding	83	52	0.998589	0.999447	0.000857675	0.057	Included.Primary	Included.Primary	19	2	FALSE
chr11:77629763:77629899:-@chr11:77625815|77625818:77625717	A3SS	ENSG00000074201.8	CLNS1A	protein_coding	82	31	0.967704	0.992555	0.0248505	0.057	Included.Dispersed	Included.Primary	56	10	FALSE
chr4:48831009:48831052|48831108:48831249:+@chr4:48832620:48832682	AFE	ENSG00000109180.14	OCIAD1	protein_coding	68	40	0.93506	0.969863	0.0348038	0.057	Included.Dispersed	Included.Dispersed	25	6	FALSE
chr6:34757525:34757551|34757912:34757954:+@chr6:34762595:34762703	AFE	ENSG00000124562.10	SNRPC	protein_coding	82	39	0.997508	0.98267	-0.0148376	0.057	Included.Primary	Included.Dispersed	6	3	TRUE
chr13:46791346:46791420:-@chr13:46790597:46790661:-@chr13:46787021:46787109	SE	ENSG00000139684.14	ESD	protein_coding	76	47	0.00130364	0.0200886	0.018785	0.057	Excluded.Primary	Excluded.Dispersed	3	3	TRUE
chr1:171584419:171584526|171584541:+@chr1:171587003:171587221	A5SS	ENSG00000117523.16	PRRC2C	protein_coding	51	29	0.274059	0.188166	-0.085893	0.057	Excluded.Dispersed	Excluded.Dispersed	45	9	FALSE
chr5:179620037:179619269:-@chr5:179618323:179618145	RI	ENSG00000169045.17	HNRNPH1	protein_coding	81	31	0.0716834	0.105684	0.0340005	0.057	Excluded.Dispersed	Excluded.Dispersed	81	31	FALSE
chr17:28719985:28720030|28720299:28720328:+@chr17:28720707:28720890	AFE	ENSG00000198242.14	RPL23A	protein_coding	83	53	0.00110662	0	-0.00110662	0.057	Excluded.Primary	Excluded.Primary	6	0	TRUE
chr19:46850764:46850766|46850134:46850316:-@chr19:46845993:46846142	AFE	ENSG00000042753.11	AP2S1	protein_coding	76	37	0.130725	0.0966273	-0.0340982	0.057	Excluded.Dispersed	Excluded.Dispersed	38	7	FALSE
chr14:102086217:102086378:-@chr14:102085758:102086124:-@chr14:102085298:102085431	SE	ENSG00000080824.18	HSP90AA1	protein_coding	83	52	0.999614	0.996486	-0.0031281	0.058	Included.Primary	Included.Primary	7	5	TRUE
chr17:5425971:5426299|5428211:+@chr17:5432542:5432876	A5SS	ENSG00000129197.14	RPAIN	protein_coding	64	40	0.735501	0.869232	0.133731	0.058	Included.Dispersed	Included.Dispersed	47	12	FALSE
chr10:133362933:133362785:-@chr10:133362546:133362485	RI	ENSG00000127884.5	ECHS1	protein_coding	70	39	0.939053	0.915137	-0.0239154	0.058	Included.Dispersed	Included.Dispersed	28	10	FALSE
chr11:61967700:61967458:-@chr11:61967371:61967312	RI	ENSG00000167996.16	FTH1	protein_coding	83	53	0.967647	0.977763	0.0101163	0.058	Included.Primary	Included.Primary	80	49	FALSE
chr16:30082746:30082847|30082963:+@chr16:30083394:30083567	A5SS	ENSG00000149923.14	PPP4C	protein_coding	79	40	0.00656126	0.0303348	0.0237736	0.058	Excluded.Primary	Excluded.Dispersed	5	2	TRUE
chr3:156544439:156544294|156544308:-@chr3:156543004:156543269	A5SS	ENSG00000114850.6	SSR3	protein_coding	83	48	0.00854985	0	-0.00854985	0.058	Excluded.Primary	Excluded.Primary	11	0	FALSE
chr8:97805353:97805464:+@chr8:97815304|97815328:97815401	A3SS	ENSG00000104341.16	LAPTM4B	protein_coding	83	53	0	3.90549e-05	3.90549e-05	0.058	Excluded.Primary	Excluded.Primary	0	2	TRUE
chrX:41136804:41137022:+@chrX:41140656:41140771:+@chrX:41140966:41141112	SE	ENSG00000124486.13	USP9X	protein_coding	83	40	0.993835	0.970899	-0.0229362	0.059	Included.Primary	Included.Dispersed	11	3	FALSE
chr1:154968495:154968594:-@chr1:154968204:154968257:-@chr1:154967980:154968031	SE	ENSG00000160691.18	SHC1	protein_coding	75	31	0.948678	0.956121	0.00744322	0.059	Included.Dispersed	Included.Dispersed	29	3	FALSE
chr1:114757925:114758050:-@chr1:114749821:114750207:-@chr1:114739692:114739890	SE	ENSG00000009307.16	CSDE1	protein_coding	81	43	0.980443	0.981596	0.00115259	0.059	Included.Dispersed	Included.Dispersed	38	6	FALSE
chr1:86880662:86880725:-@chr1:86868053:86868102:-@chr1:86862445:86863605	SE	ENSG00000183291.17	SELENOF	protein_coding	81	37	0.960161	0.982704	0.0225435	0.059	Included.Dispersed	Included.Dispersed	28	3	FALSE
chr19:44914325:44914489|44914703:44914733:+@chr19:44914872:44914949	AFE	ENSG00000130208.9	APOC1	protein_coding	41	35	0.977837	1	0.0221632	0.059	Included.Dispersed	Included.Primary	4	0	TRUE
chr3:50059698:50059746:+@chr3:50060801:50060835:+@chr3:50060956:50060998	SE	ENSG00000004534.15	RBM6	protein_coding	33	26	0	0.0665392	0.0665392	0.059	Excluded.Primary	Excluded.Dispersed	0	3	TRUE
chr2:73926826:73927052:+@chr2:73938910:73939022:+@chr2:73946719:73946906	SE	ENSG00000114956.20	DGUOK	protein_coding	66	32	0.232197	0.141797	-0.0903996	0.059	Excluded.Dispersed	Excluded.Dispersed	51	10	FALSE
chr19:46605827:46605857:+@chr19:46605994:46606185:+@chr19:46608197:46608340	SE	ENSG00000160014.17	CALM3	protein_coding	66	44	0	0.00693648	0.00693648	0.059	Excluded.Primary	Excluded.Dispersed	0	2	TRUE
chr5:149520290:149520388:-@chr5:149517794:149517877:-@chr5:149513070:149513209	SE	ENSG00000113712.18	CSNK1A1	protein_coding	75	46	0.106343	0.0836985	-0.0226449	0.059	Excluded.Dispersed	Excluded.Dispersed	43	10	FALSE
chr17:8382143:8382315:-@chr17:8380587:8380703:-@chr17:8379796:8379936	SE	ENSG00000161970.15	RPL26	protein_coding	71	51	0.00153344	0.000112932	-0.00142051	0.059	Excluded.Primary	Excluded.Primary	6	1	TRUE
chr13:27450509:27450912:-@chr13:27449852:27449918:-@chr13:27445088:27445156	SE	ENSG00000122033.14	MTIF3	protein_coding	55	25	0.0165244	0.0751724	0.058648	0.059	Excluded.Dispersed	Excluded.Dispersed	4	2	TRUE
chr3:53240251:53240348:-@chr3:53237797:53237921:-@chr3:53234983:53235174	SE	ENSG00000163931.16	TKT	protein_coding	66	44	0.00655223	0.00820707	0.00165484	0.059	Excluded.Primary	Excluded.Dispersed	16	1	FALSE
chr1:32634768:32634792:-@chr1:32634072|32634110:32633951	A3SS	ENSG00000176261.15	ZBTB8OS	protein_coding	66	49	0.146116	0.248269	0.102153	0.059	Excluded.Dispersed	Excluded.Dispersed	29	33	FALSE
chr19:38290537:38290575:+@chr19:38291840:38292615	RI	ENSG00000167642.13	SPINT2	protein_coding	81	40	0.00220549	0.00716365	0.00495816	0.059	Excluded.Primary	Excluded.Primary	59	29	FALSE
chr12:6849858:6849565:-@chr12:6849413:6849323	RI	ENSG00000111665.11	CDCA3	protein_coding	79	30	0.0364114	0.00933275	-0.0270786	0.059	Excluded.Dispersed	Excluded.Dispersed	56	3	FALSE
chr12:15882387:15882819:+@chr12:15883541:15883676:+@chr12:15889928:15890009	SE	ENSG00000023734.11	STRAP	protein_coding	79	36	0.957093	0.968668	0.0115749	0.06	Included.Dispersed	Included.Dispersed	28	4	FALSE
chr11:64318121:64318386:+@chr11:64319734:64319868:+@chr11:64320661:64320792	SE	ENSG00000126432.14	PRDX5	protein_coding	76	53	0.949239	0.958049	0.0088101	0.06	Included.Dispersed	Included.Dispersed	49	20	FALSE
chr1:45013909:45014070:+@chr1:45014439:45014576:+@chr1:45014736:45014836	SE	ENSG00000126088.14	UROD	protein_coding	49	28	0.992963	0.956116	-0.0368463	0.06	Included.Dispersed	Included.Dispersed	1	3	TRUE
chr3:186786491:186787264:+@chr3:186787495:186787584:+@chr3:186787803:186787882	SE	ENSG00000156976.17	EIF4A2	protein_coding	83	42	0.984051	0.988041	0.00399073	0.06	Included.Dispersed	Included.Dispersed	18	3	FALSE
chr16:88811550:88811656:-@chr16:88810423:88810556:-@chr16:88810070:88810148	SE	ENSG00000198931.10	APRT	protein_coding	78	33	0.985953	0.998682	0.0127296	0.06	Included.Dispersed	Included.Primary	16	1	FALSE
chr1:173865510:173865547:-@chr1:173865229:173865282:-@chr1:173864257:173864704	SE	ENSG00000234741.8	GAS5	lncRNA	82	47	0.975648	0.972531	-0.00311764	0.06	Included.Dispersed	Included.Dispersed	28	10	FALSE
chr7:30594838:30595143:+@chr7:30595824:30595933:+@chr7:30598796:30598897	SE	ENSG00000106105.14	GARS	protein_coding	73	39	0.00864649	0	-0.00864649	0.06	Excluded.Primary	Excluded.Primary	9	0	TRUE
chr21:25734853:25734938:-@chr21:25734333:25734375:-@chr21:25729631:25729801	SE	ENSG00000154723.12	ATP5PF	protein_coding	72	52	0.0351427	0.0180479	-0.0170948	0.06	Excluded.Dispersed	Excluded.Dispersed	35	3	FALSE
chr14:77715772:77715879:+@chr14:77717480|77717496:77717598	A3SS	ENSG00000119705.9	SLIRP	protein_coding	83	52	0.00507554	0.00202982	-0.00304572	0.06	Excluded.Primary	Excluded.Primary	26	2	FALSE
chr11:93733087:93733121:-@chr11:93732291|93732313:93732244	A3SS	ENSG00000166012.16	TAF1D	protein_coding	68	30	0.04108	0	-0.04108	0.06	Excluded.Dispersed	Excluded.Primary	12	0	FALSE
chr17:75779184:75779047:-@chr17:75778963:75778810	RI	ENSG00000132475.10	H3F3B	protein_coding	83	53	0.00353839	0.00733356	0.00379518	0.06	Excluded.Primary	Excluded.Primary	83	53	FALSE
chr11:86302251:86302478|86303356:86303460:+@chr11:86306245:86306482	AFE	ENSG00000149196.16	HIKESHI	protein_coding	76	43	0.0211739	0	-0.0211739	0.06	Excluded.Dispersed	Excluded.Primary	8	0	TRUE
chr14:104752975:104753319:+@chr14:104755630:104755824:+@chr14:104756604:104756760	SE	ENSG00000184990.13	SIVA1	protein_coding	81	32	0.987691	0.982758	-0.00493265	0.061	Included.Primary	Included.Dispersed	21	3	FALSE
chr1:32668225:32668398:+@chr1:32668739:32668854:+@chr1:32668972:32669092	SE	ENSG00000162521.19	RBBP4	protein_coding	82	49	0.985374	0.997404	0.01203	0.061	Included.Dispersed	Included.Primary	12	3	FALSE
chr6:99425215:99425331:-@chr6:99414690|99416428:99414572	A3SS	ENSG00000132424.16	PNISR	protein_coding	61	31	0.881091	0.917677	0.0365861	0.061	Included.Dispersed	Included.Dispersed	34	7	FALSE
chr9:37592604:37592310|37592412:-@chr9:37588413:37588932	A5SS	ENSG00000175768.13	TOMM5	protein_coding	83	35	0.0429005	0.00995976	-0.0329407	0.061	Excluded.Dispersed	Excluded.Dispersed	40	2	FALSE
chr19:7630573:7630659:+@chr19:7630823:7631231	RI	ENSG00000229833.9	PET100	protein_coding	82	49	0.00389087	0.00115862	-0.00273225	0.061	Excluded.Primary	Excluded.Primary	80	46	FALSE
chr11:64776626:64776498:-@chr11:64773505:64773430	RI	ENSG00000168066.20	SF1	protein_coding	69	30	0.174409	0.240315	0.0659063	0.061	Excluded.Dispersed	Excluded.Dispersed	61	17	FALSE
chr1:24643322:24643347|24643559:24643732:+@chr1:24645984:24646073	AFE	ENSG00000133226.17	SRRM1	protein_coding	83	35	0.0180045	0	-0.0180045	0.061	Excluded.Dispersed	Excluded.Primary	18	0	FALSE
chr1:45602255:45602365:+@chr1:45604936:45605016:+@chr1:45606482:45606591	SE	ENSG00000132780.17	NASP	protein_coding	83	45	0.997237	1	0.00276343	0.062	Included.Primary	Included.Primary	7	0	TRUE
chr3:184180064:184180251:+@chr3:184180645:184180650:+@chr3:184180849:184180881	SE	ENSG00000161203.13	AP2M1	protein_coding	79	35	0.975075	1	0.0249251	0.062	Included.Dispersed	Included.Primary	19	0	FALSE
chrX:103255078:103255157:-@chrX:103254605:103254677:-@chrX:103252995:103254017	SE	ENSG00000180964.17	TCEAL8	protein_coding	61	29	0.806693	0.80323	-0.00346308	0.062	Included.Dispersed	Included.Dispersed	46	16	FALSE
chr17:28888945:28889026:-@chr17:28884225:28884315:-@chr17:28882979:28883231	SE	ENSG00000132589.16	FLOT2	protein_coding	46	31	0.993478	0.935484	-0.0579944	0.062	Included.Dispersed	Included.Dispersed	1	2	TRUE
chr8:101201607:101201743:-@chr8:101199990:101200097:-@chr8:101197052:101199239	SE	ENSG00000120963.12	ZNF706	protein_coding	80	40	0.993986	0.975005	-0.0189811	0.062	Included.Primary	Included.Dispersed	4	4	TRUE
chrX:47223552:47223604:+@chrX:47223749:47223759	RI	ENSG00000102225.16	CDK16	protein_coding	64	46	0.993982	0.977248	-0.0167339	0.062	Included.Primary	Included.Dispersed	5	5	TRUE
chr7:101218166:101218217:+@chr7:101218319:101218485:+@chr7:101222604:101222774	SE	ENSG00000106400.12	ZNHIT1	protein_coding	52	27	0.0243827	0	-0.0243827	0.062	Excluded.Dispersed	Excluded.Primary	9	0	TRUE
chr2:222887830:222887888:+@chr2:222900674:222900780:+@chr2:222908733:222909084	SE	ENSG00000123983.14	ACSL3	protein_coding	72	26	0.249183	0.222975	-0.0262072	0.062	Excluded.Dispersed	Excluded.Dispersed	52	13	FALSE
chr6:31835411:31835451:+@chr6:31836424:31836517:+@chr6:31837236:31837435	SE	ENSG00000204387.13	SNHG32	protein_coding	53	33	0.262452	0.275172	0.0127193	0.062	Excluded.Dispersed	Excluded.Dispersed	36	13	FALSE
chr21:33903935:33904021:-@chr21:33903639|33903656:33903456	A3SS	ENSG00000241837.7	ATP5PO	protein_coding	83	53	0.00122693	0.00716253	0.0059356	0.062	Excluded.Primary	Excluded.Dispersed	5	2	TRUE
chr20:5112961:5113087|5112743:5112969:-@chr20:5109332:5109445	AFE	ENSG00000089063.15	TMEM230	protein_coding	56	28	0.0775392	0.0300752	-0.047464	0.062	Excluded.Dispersed	Excluded.Dispersed	18	1	FALSE
chr11:61965515:61965369:-@chr11:61965105:61964987	RI	ENSG00000167996.16	FTH1	protein_coding	83	52	0.481585	0.512127	0.030542	0.063	Middle	Middle	0	0	FALSE
chr14:22830187:22830254:+@chr14:22833418:22833482:+@chr14:22834172:22835037	SE	ENSG00000172590.18	MRPL52	protein_coding	81	47	0.941878	0.94989	0.00801213	0.063	Included.Dispersed	Included.Dispersed	57	13	FALSE
chr18:21611826:21612443:+@chr18:21622725:21622801:+@chr18:21623748:21623939	SE	ENSG00000167088.11	SNRPD1	protein_coding	83	48	0.996671	0.994795	-0.00187567	0.063	Included.Primary	Included.Primary	13	2	FALSE
chr6:158789288:158789371:-@chr6:158787108:158787203:-@chr6:158785309:158785583	SE	ENSG00000092820.18	EZR	protein_coding	81	32	0.997084	0.987068	-0.0100161	0.063	Included.Primary	Included.Dispersed	6	2	TRUE
chr3:129183776:129183922:-@chr3:129171634:129171771:-@chr3:129171079:129171538	SE	ENSG00000169714.16	CNBP	protein_coding	81	43	0.995592	1	0.00440845	0.063	Included.Primary	Included.Primary	10	0	FALSE
chr21:39255828:39255645|39255665:-@chr21:39250796:39250889	A5SS	ENSG00000185658.13	BRWD1	protein_coding	31	27	1	0.923401	-0.0765993	0.063	Included.Primary	Included.Dispersed	0	3	TRUE
chr2:201072030:201072059:+@chr2:201072279:201072361:+@chr2:201078881:201079022	SE	ENSG00000119013.9	NDUFB3	protein_coding	67	43	0.0381436	0.054362	0.0162185	0.063	Excluded.Dispersed	Excluded.Dispersed	20	8	FALSE
chr2:241315906:241315982:+@chr2:241320203:241320287:+@chr2:241324216:241324241	SE	ENSG00000168385.18	2002-09-01	protein_coding	68	29	0.0260317	0	-0.0260317	0.063	Excluded.Dispersed	Excluded.Primary	11	0	FALSE
chr17:76733293:76733377:+@chr17:76733521:76733936	RI	ENSG00000181038.13	METTL23	protein_coding	66	30	0.123664	0.23127	0.107606	0.063	Excluded.Dispersed	Excluded.Dispersed	54	23	FALSE
chr1:154170400:154170469:-@chr1:154158612:154159048|154157583:154157721	ALE	ENSG00000143549.21	TPM3	protein_coding	81	31	0.0220821	0.0327238	0.0106417	0.063	Excluded.Dispersed	Excluded.Dispersed	18	2	FALSE
chr10:7788175:7788263:+@chr10:7796121:7796155:+@chr10:7797047:7797178	SE	ENSG00000165629.20	ATP5F1C	protein_coding	82	50	0.990644	0.981094	-0.00955054	0.064	Included.Primary	Included.Dispersed	15	5	FALSE
chr5:115866661:115866761:+@chr5:115870017:115870128:+@chr5:115895087:115895158	SE	ENSG00000177879.16	AP3S1	protein_coding	64	26	0.984735	0.929329	-0.0554055	0.064	Included.Dispersed	Included.Dispersed	4	2	TRUE
chr16:80997314:80997429:-@chr16:80981806:80981877:-@chr16:80966448:80976179	SE	ENSG00000103121.8	CMC2	protein_coding	75	31	0.900444	0.924066	0.0236217	0.064	Included.Dispersed	Included.Dispersed	34	5	FALSE
chr16:1961497:1961611|1961636:+@chr16:1961797:1961975	A5SS	ENSG00000140990.15	NDUFB10	protein_coding	81	50	0.986233	0.970608	-0.015625	0.064	Included.Dispersed	Included.Dispersed	11	7	FALSE
chr16:85805733:85805864:+@chr16:85806738:85806802|85806827:85806975	ALE	ENSG00000131143.8	COX4I1	protein_coding	83	53	0.998257	0.995897	-0.00235952	0.064	Included.Primary	Included.Primary	11	2	FALSE
chr19:54103114:54103188:+@chr19:54105597:54105703:+@chr19:54105934:54106011	SE	ENSG00000170906.15	NDUFA3	protein_coding	72	41	0.0189601	0.0155751	-0.00338496	0.064	Excluded.Dispersed	Excluded.Dispersed	15	3	FALSE
chr14:22830187:22830254:+@chr14:22830964:22831037:+@chr14:22833418:22833482:+@chr14:22834172:22835037	MXE	ENSG00000172590.18	MRPL52	protein_coding	54	30	0.0104836	0	-0.0104836	0.064	Excluded.Primary	Excluded.Primary	7	0	TRUE
chr11:14520696:14520193|14520297:-@chr11:14518997:14519041	A5SS	ENSG00000129084.17	PSMA1	protein_coding	82	48	0.0253778	0.0148105	-0.0105673	0.064	Excluded.Dispersed	Excluded.Dispersed	24	6	FALSE
chr8:42349016:42349090:+@chr8:42349988|42350007:42350065	A3SS	ENSG00000070501.12	POLB	protein_coding	58	37	0	0.0271734	0.0271734	0.064	Excluded.Primary	Excluded.Dispersed	0	2	TRUE
chrX:154399338:154399396:+@chrX:154399487:154399594	RI	ENSG00000147403.16	RPL10	protein_coding	83	53	0.0110769	0.00520007	-0.00587678	0.064	Excluded.Primary	Excluded.Primary	80	52	FALSE
chr14:64923991:64924126:+@chr14:64926010:64926080:+@chr14:64932138:64934477	SE	ENSG00000258289.8	CHURC1	protein_coding	80	47	0.885413	0.910267	0.0248544	0.065	Included.Dispersed	Included.Dispersed	51	14	FALSE
chr17:16438767:16439060:+@chr17:16439327:16439414:+@chr17:16440185:16440253	SE	ENSG00000175061.18	SNHG29	lncRNA	79	50	0.990606	0.999445	0.00883922	0.065	Included.Primary	Included.Primary	9	2	TRUE
chr21:39348577:39348422|39348545:-@chr21:39348292:39348339	A5SS	ENSG00000205581.11	HMGN1	protein_coding	82	52	0.998315	1	0.0016853	0.065	Included.Primary	Included.Primary	5	0	TRUE
chr11:65121739:65121821:-@chr11:65121539|65121644:65121500	A3SS	ENSG00000149806.11	FAU	protein_coding	83	53	0.999941	0.999691	-0.000249468	0.065	Included.Primary	Included.Primary	2	3	TRUE
chrX:54810821:54810904:+@chrX:54811046:54811129	RI	ENSG00000102316.17	MAGED2	protein_coding	69	43	0.836294	0.742177	-0.0941175	0.065	Included.Dispersed	Included.Dispersed	57	37	FALSE
chr7:44840899:44841012:-@chr7:44834925:44835658|44834239:44834562	ALE	ENSG00000105968.18	H2AFV	protein_coding	81	50	0.962902	0.948072	-0.0148297	0.065	Included.Dispersed	Included.Dispersed	30	9	FALSE
chr9:136850013:136850137:+@chr9:136850506:136850560:+@chr9:136850755:136851105	SE	ENSG00000054148.17	PHPT1	protein_coding	70	43	0.0379703	0.0408108	0.00284056	0.065	Excluded.Dispersed	Excluded.Dispersed	23	7	FALSE
chr11:33161299:33161531:-@chr11:33156708:33156803:-@chr11:33141885:33141986	SE	ENSG00000176102.13	CSTF3	protein_coding	61	31	0.0296964	0	-0.0296964	0.065	Excluded.Dispersed	Excluded.Primary	9	0	TRUE
chr3:9433845:9433950:+@chr3:9434277|9434334:9434485	A3SS	ENSG00000168137.16	SETD5	protein_coding	39	30	0.14047	0.292189	0.151719	0.065	Excluded.Dispersed	Excluded.Dispersed	17	13	FALSE
chr11:3369502:3369357:-@chr11:3368855:3368792	RI	ENSG00000005801.18	ZNF195	protein_coding	70	33	0.0352389	0.081437	0.0461981	0.065	Excluded.Dispersed	Excluded.Dispersed	14	4	FALSE
chr4:151102871:151103079:+@chr4:151104185:151104286	RI	ENSG00000145425.10	RPS3A	protein_coding	83	53	0.113951	0.102054	-0.011897	0.065	Excluded.Dispersed	Excluded.Primary	83	53	FALSE
chr3:180970158:180970358:+@chr3:180975313:180975404:+@chr3:180976122:180982753	SE	ENSG00000114416.18	FXR1	protein_coding	51	26	0.540323	0.435965	-0.104358	0.066	Multimodal	Bimodal	0	0	FALSE
chr5:179623037:179623164:-@chr5:179621242:179621397:-@chr5:179620675:179621035	SE	ENSG00000169045.17	HNRNPH1	protein_coding	81	38	0.989408	0.977215	-0.0121937	0.066	Included.Primary	Included.Dispersed	13	3	FALSE
chr1:32650433:32650903:-@chr1:32634768:32634792:-@chr1:32633951:32634072	SE	ENSG00000176261.15	ZBTB8OS	protein_coding	61	44	0.964141	0.909168	-0.0549734	0.066	Included.Dispersed	Included.Dispersed	10	14	FALSE
chr1:53235577:53235635:-@chr1:53233542:53233652:-@chr1:53228872:53228954	SE	ENSG00000162385.11	MAGOH	protein_coding	78	30	0.726393	0.811624	0.0852312	0.066	Included.Dispersed	Included.Dispersed	58	14	FALSE
chr10:119177021:119177153:-@chr10:119174451:119174592:-@chr10:119173737:119173872	SE	ENSG00000165672.7	PRDX3	protein_coding	83	53	0.997162	0.989316	-0.00784554	0.066	Included.Primary	Included.Dispersed	9	2	TRUE
chr11:10802209:10801661|10802049:-@chr11:10800962:10801087	A5SS	ENSG00000110321.17	EIF4G2	protein_coding	79	36	0.913051	0.939601	0.02655	0.066	Included.Dispersed	Included.Dispersed	52	8	FALSE
chr8:124547000:124547113:+@chr8:124549761:124549978|124579578:124580648	ALE	ENSG00000147684.9	NDUFB9	protein_coding	83	49	0.999935	0.991059	-0.00887524	0.066	Included.Primary	Included.Dispersed	1	2	TRUE
chr16:84699538:84700111:+@chr16:84733053:84733105:+@chr16:84733435:84733503	SE	ENSG00000103194.15	USP10	protein_coding	69	31	0.0512386	0.0144928	-0.0367458	0.066	Excluded.Dispersed	Excluded.Dispersed	21	1	FALSE
chr22:29580985:29581187:-@chr22:29580099:29580155:-@chr22:29570405:29570532	SE	ENSG00000184117.11	NIPSNAP1	protein_coding	52	33	0.0154692	0	-0.0154692	0.066	Excluded.Dispersed	Excluded.Primary	6	0	TRUE
chr14:69767093:69767255|69767380:+@chr14:69768138:69768282	A5SS	ENSG00000100650.15	SRSF5	protein_coding	83	53	0.0983394	0.0968353	-0.00150408	0.066	Excluded.Dispersed	Excluded.Dispersed	55	21	FALSE
chr11:14520696:14519873|14520297:-@chr11:14518997:14519041	A5SS	ENSG00000129084.17	PSMA1	protein_coding	82	48	0.0382872	0.0206443	-0.0176429	0.066	Excluded.Dispersed	Excluded.Dispersed	26	5	FALSE
chrX:47247072:47247221:+@chrX:47247304:47247419	RI	ENSG00000102226.9	USP11	protein_coding	38	26	0.00237891	0.0145024	0.0121235	0.066	Excluded.Primary	Excluded.Dispersed	25	19	FALSE
chr2:27312589:27312494:-@chr2:27312246:27312214	RI	ENSG00000115204.15	MPV17	protein_coding	66	25	0.00237892	0.0124027	0.0100238	0.066	Excluded.Primary	Excluded.Dispersed	50	19	FALSE
chr13:45341370:45341042:-@chr13:45340785:45340712	RI	ENSG00000133112.16	TPT1	protein_coding	83	53	0.000631186	0.00153108	0.000899897	0.066	Excluded.Primary	Excluded.Primary	16	11	FALSE
chr11:47426205:47426225|47426117:47426198:-@chr11:47425867:47425950	AFE	ENSG00000165916.8	PSMC3	protein_coding	81	39	0.0259892	0.000657462	-0.0253318	0.066	Excluded.Dispersed	Excluded.Primary	26	1	FALSE
chrX:41337408:41337465:+@chrX:41339036|41339039:41339083	A3SS	ENSG00000215301.10	DDX3X	protein_coding	81	28	0.984837	0.952338	-0.0324984	0.067	Included.Dispersed	Included.Dispersed	12	3	FALSE
chr17:68529920:68530001:+@chr17:68530277:68530319|68551084:68551319	ALE	ENSG00000108946.14	PRKAR1A	protein_coding	58	33	0.940361	0.881413	-0.0589477	0.067	Included.Dispersed	Included.Dispersed	10	5	FALSE
chr15:78880512:78880579:+@chr15:78884967:78885083:+@chr15:78886141:78886227	SE	ENSG00000185787.14	MORF4L1	protein_coding	72	49	0.0257387	0.0288666	0.00312786	0.067	Excluded.Dispersed	Excluded.Dispersed	44	9	FALSE
chr16:18788063:18788142:-@chr16:18786240:18786336:-@chr16:18782968:18784823	SE	ENSG00000134419.15	RPS15A	protein_coding	76	50	0.003556	0.00447467	0.000918677	0.067	Excluded.Primary	Excluded.Primary	20	6	FALSE
chr1:156014961:156015069:-@chr1:156011887|156012565:156011810	A3SS	ENSG00000163479.14	SSR2	protein_coding	80	49	0	0.0020616	0.0020616	0.067	Excluded.Primary	Excluded.Primary	0	2	TRUE
chr6:43513200:43513069:-@chr6:43512874:43512761	RI	ENSG00000137207.12	YIPF3	protein_coding	41	27	0.00017982	0.00442886	0.00424904	0.067	Excluded.Primary	Excluded.Primary	21	17	FALSE
chr14:24216070:24215919:-@chr14:24215797:24215552	RI	ENSG00000213920.9	MDP1	protein_coding	39	27	0.103295	0.0477352	-0.0555599	0.067	Excluded.Dispersed	Excluded.Dispersed	35	22	FALSE
chr4:146175748:146175811|146175729:146176437:+@chr4:146182912:146183015	AFE	ENSG00000164167.12	LSM6	protein_coding	79	25	0.0156875	0.0497143	0.0340268	0.067	Excluded.Dispersed	Excluded.Dispersed	10	2	FALSE
chr8:100953269:100953341|100951456:100951594:-@chr8:100948596:100948900	AFE	ENSG00000164924.18	YWHAZ	protein_coding	56	34	0.127989	0.139109	0.0111191	0.067	Excluded.Dispersed	Excluded.Dispersed	34	16	FALSE
chr8:100953269:100953341|100951186:100951276:-@chr8:100948596:100948900	AFE	ENSG00000164924.18	YWHAZ	protein_coding	53	31	0.0959522	0.026027	-0.0699252	0.067	Excluded.Dispersed	Excluded.Dispersed	20	2	FALSE
chr5:57175448:57176400:+@chr5:57214074:57214193:+@chr5:57230846:57230969	SE	ENSG00000062194.16	GPBP1	protein_coding	57	26	0.922011	0.858225	-0.0637858	0.068	Included.Dispersed	Included.Dispersed	20	6	FALSE
chr19:38816453:38816523:-@chr19:38816284:38816355:-@chr19:38815857:38816007	SE	ENSG00000104823.9	ECH1	protein_coding	71	49	0.993147	0.999072	0.00592574	0.068	Included.Primary	Included.Primary	9	1	TRUE
chr3:69080334:69080408:-@chr3:69080112:69080153:-@chr3:69077339:69077918	SE	ENSG00000144744.17	UBA3	protein_coding	52	30	0.902327	0.873419	-0.0289083	0.068	Included.Dispersed	Included.Dispersed	25	10	FALSE
chr16:636366:634889|636094:-@chr16:634719:634797	A5SS	ENSG00000130731.16	METTL26	protein_coding	53	26	0.943295	0.979167	0.0358716	0.068	Included.Dispersed	Included.Dispersed	26	4	FALSE
chr11:75402352:75402446:+@chr11:75404020|75404054:75404207	A3SS	ENSG00000149273.15	RPS3	protein_coding	83	53	0.996214	0.995136	-0.00107733	0.068	Included.Primary	Included.Primary	66	47	FALSE
chr17:7577056:7577165:+@chr17:7577344|7577434:7577487	A3SS	ENSG00000161960.15	EIF4A1	protein_coding	83	53	0.999882	1	0.000118159	0.068	Included.Primary	Included.Primary	5	0	TRUE
chr14:77715772:77715879:+@chr14:77717496:77717593|77720516:77721107	ALE	ENSG00000119705.9	SLIRP	protein_coding	83	52	0.999665	0.990983	-0.00868192	0.068	Included.Primary	Included.Dispersed	2	2	TRUE
chr1:154182988:154183147|154176115:154176242:-@chr1:154173084:154173201	AFE	ENSG00000143549.21	TPM3	protein_coding	83	52	0.99884	1	0.00115993	0.068	Included.Primary	Included.Primary	8	0	TRUE
chr17:49414835:49414905:-@chr17:49414242:49414333:-@chr17:49413177:49413291	SE	ENSG00000167085.11	PHB	protein_coding	73	40	0.0348821	0.0168642	-0.0180178	0.068	Excluded.Dispersed	Excluded.Dispersed	23	2	FALSE
chr13:37047535:37047601:-@chr13:37045373|37045376:37045247	A3SS	ENSG00000102710.20	SUPT20H	protein_coding	64	31	0.204433	0.209917	0.00548304	0.068	Excluded.Dispersed	Excluded.Dispersed	36	8	FALSE
chr15:25101823:25101931:+@chr15:25103859:25103970	RI	ENSG00000224078.15	SNHG14	lncRNA	77	27	0.0340853	0.0345201	0.000434845	0.068	Excluded.Dispersed	Excluded.Dispersed	53	8	FALSE
chr17:16439327:16439703:+@chr17:16440185:16440253	RI	ENSG00000175061.18	SNHG29	lncRNA	81	51	0.0310616	0.00780582	-0.0232558	0.068	Excluded.Dispersed	Excluded.Primary	72	48	FALSE
chr6:31539147:31539274:-@chr6:31538882:31538939|31538831:31538855	ALE	ENSG00000198563.14	DDX39B	protein_coding	81	33	0.0439802	0.0275377	-0.0164425	0.068	Excluded.Dispersed	Excluded.Dispersed	32	2	FALSE
chr11:10802049:10802209:-@chr11:10801661:10801774:-@chr11:10800962:10801087	SE	ENSG00000110321.17	EIF4G2	protein_coding	78	33	0.912478	0.934858	0.0223797	0.069	Included.Dispersed	Included.Dispersed	52	8	FALSE
chr5:40835335:40835019|40835183:-@chr5:40834471:40834606	A5SS	ENSG00000145592.14	RPL37	protein_coding	83	53	0.000775384	2.09411e-05	-0.000754443	0.069	Excluded.Primary	Excluded.Primary	12	1	FALSE
chr19:5896905:5896997:-@chr19:5896575|5896650:5896453	A3SS	ENSG00000267740.5	AC024592.3	protein_coding	82	53	0.0096294	0.0159048	0.00627542	0.069	Excluded.Primary	Excluded.Dispersed	16	5	FALSE
chr12:6688896:6688837:-@chr12:6688226:6688167	RI	ENSG00000126746.17	ZNF384	protein_coding	79	31	0.0512439	0.033836	-0.0174079	0.069	Excluded.Dispersed	Excluded.Dispersed	43	3	FALSE
chr9:78306314:78306486:+@chr9:78308414:78308583:+@chr9:78317676:78317804	SE	ENSG00000135069.14	PSAT1	protein_coding	73	38	0.994942	0.979894	-0.0150479	0.07	Included.Primary	Included.Dispersed	4	4	TRUE
chr6:135054649:135054898:-@chr6:135050582:135050647:-@chr6:135042001:135042126	SE	ENSG00000112339.14	HBS1L	protein_coding	66	27	0.992209	0.952889	-0.0393202	0.07	Included.Dispersed	Included.Dispersed	4	2	TRUE
chr16:85805733:85805864:+@chr16:85806738|85806827:85807044	A3SS	ENSG00000131143.8	COX4I1	protein_coding	83	53	0.998257	0.995897	-0.00235952	0.07	Included.Primary	Included.Primary	11	2	FALSE
chr8:98044943:98045088:-@chr8:98042718|98042775:98042645	A3SS	ENSG00000156482.11	RPL30	protein_coding	83	53	0.970144	0.973816	0.00367199	0.07	Included.Primary	Included.Primary	81	40	FALSE
chr7:32495230:32495283|32490320:32490380:-@chr7:32489249:32489344	AFE	ENSG00000106355.10	LSM5	protein_coding	82	45	0.95066	0.933792	-0.0168685	0.07	Included.Dispersed	Included.Dispersed	38	13	FALSE
chr5:134388325:134388413:+@chr5:134388977:134389052:+@chr5:134390225:134391992	SE	ENSG00000119048.7	UBE2B	protein_coding	71	43	0	0.0149513	0.0149513	0.07	Excluded.Primary	Excluded.Dispersed	0	2	TRUE
chr3:134486026:134485320|134485952:-@chr3:134482806:134482931	A5SS	ENSG00000129055.12	ANAPC13	protein_coding	30	25	0.315642	0.134169	-0.181472	0.07	Excluded.Dispersed	Excluded.Dispersed	16	6	FALSE
chr1:154273336:154273598:+@chr1:154273750|154273774:154273961	A3SS	ENSG00000143575.14	HAX1	protein_coding	66	36	0.0116466	0.0483435	0.0366968	0.07	Excluded.Dispersed	Excluded.Dispersed	3	3	TRUE
chr15:66503164:66503058:-@chr15:66502750:66502612	RI	ENSG00000174444.15	RPL4	protein_coding	83	53	0.00414116	0.000274635	-0.00386652	0.07	Excluded.Primary	Excluded.Primary	46	16	FALSE
chr11:2992254:2992288|2989129:2989159:-@chr11:2979207:2979237	AFE	ENSG00000205531.13	NAP1L4	protein_coding	73	29	0.114039	0.0887242	-0.0253151	0.07	Excluded.Dispersed	Excluded.Dispersed	38	5	FALSE
chr14:24232250:24232303|24231652:24232002:-@chr14:24218384:24218431	AFE	ENSG00000129559.13	NEDD8	protein_coding	82	51	0.0128999	0.0270051	0.0141052	0.07	Excluded.Dispersed	Excluded.Dispersed	14	5	FALSE
chr2:231706895:231707228|231708536:231708751:+@chr2:231711348:231711419	AFE	ENSG00000187514.16	PTMA	protein_coding	83	53	0.999375	0.998534	-0.000840927	0.071	Included.Primary	Included.Primary	14	4	FALSE
chr7:42932118:42932185:-@chr7:42931096:42931155:-@chr7:42927383:42927459	SE	ENSG00000106588.11	PSMA2	protein_coding	82	52	0.00950632	0.00278082	-0.00672549	0.071	Excluded.Primary	Excluded.Primary	22	1	FALSE
chr3:53240251:53240348:-@chr3:53237797:53237820:-@chr3:53234983:53235174	SE	ENSG00000163931.16	TKT	protein_coding	66	47	0.00351886	0.0101104	0.00659151	0.071	Excluded.Primary	Excluded.Dispersed	7	3	TRUE
chr8:63023907:63024186:-@chr8:63023509:63023739|63017334:63017630	ALE	ENSG00000137563.12	GGH	protein_coding	61	31	0.0240591	0.0305198	0.00646078	0.071	Excluded.Dispersed	Excluded.Dispersed	9	2	TRUE
chr3:143001627:143001673|143002228:143002361:+@chr3:143010815:143010859	AFE	ENSG00000163714.17	U2SURP	protein_coding	76	37	0.0206381	0	-0.0206381	0.071	Excluded.Dispersed	Excluded.Primary	8	0	TRUE
chr5:40835183:40835222|40835019:40835186:-@chr5:40834471:40834606	AFE	ENSG00000145592.14	RPL37	protein_coding	83	53	0.000775384	2.09411e-05	-0.000754443	0.071	Excluded.Primary	Excluded.Primary	12	1	FALSE
chr8:54022063:54022125|54021526:54021929:-@chr8:54010430:54010492	AFE	ENSG00000187735.14	TCEA1	protein_coding	81	31	0.0463838	0.00201613	-0.0443677	0.071	Excluded.Dispersed	Excluded.Primary	13	1	FALSE
chrX:15845379:15845516:-@chrX:15828192:15828200:-@chrX:15827325:15827372	SE	ENSG00000182287.14	AP1S2	protein_coding	68	48	0.0142633	0.0521987	0.0379354	0.072	Excluded.Dispersed	Excluded.Dispersed	4	5	TRUE
chr17:40642455:40642559:-@chr17:40639981:40640078:-@chr17:40637492:40637572	SE	ENSG00000073584.20	SMARCE1	protein_coding	74	46	0	0.00559981	0.00559981	0.072	Excluded.Primary	Excluded.Dispersed	0	2	TRUE
chr14:52893293:52893358:-@chr14:52881796:52881828:-@chr14:52881244:52881469	SE	ENSG00000073712.15	FERMT2	protein_coding	43	35	0.00483846	0.0540783	0.0492398	0.072	Excluded.Primary	Excluded.Dispersed	1	3	TRUE
chr3:139389680:139389469|139389548:-@chr3:139383298:139383435	A5SS	ENSG00000184432.10	COPB2	protein_coding	60	29	0.0298578	0.0344828	0.00462492	0.072	Excluded.Dispersed	Excluded.Dispersed	10	1	FALSE
chr19:10119171:10119067|10119088:-@chr19:10118868:10118956	A5SS	ENSG00000130811.12	EIF3G	protein_coding	75	29	0.0143154	0	-0.0143154	0.072	Excluded.Dispersed	Excluded.Primary	12	0	FALSE
chr22:39317461:39317629:-@chr22:39316841|39317021:39316706	A3SS	ENSG00000100316.16	RPL3	protein_coding	83	53	0.0180589	0.0123071	-0.00575174	0.072	Excluded.Primary	Excluded.Primary	55	13	FALSE
chr16:1964628:1964449:-@chr16:1964365:1964276	RI	ENSG00000140988.16	RPS2	protein_coding	83	53	0.00166167	0.00460761	0.00294594	0.072	Excluded.Primary	Excluded.Primary	82	53	FALSE
chrX:101391016:101391046|101391202:101391235:+@chrX:101391459:101391564	AFE	ENSG00000241343.9	RPL36A	protein_coding	83	53	0.00371713	0.00310841	-0.000608715	0.072	Excluded.Primary	Excluded.Primary	11	2	FALSE
chr6:113970857:113970878|113968330:113968530:-@chr6:113959906:113960018	AFE	ENSG00000196591.12	HDAC2	protein_coding	81	48	0.00703109	0	-0.00703109	0.072	Excluded.Primary	Excluded.Primary	8	0	TRUE
chr17:76736464:76736374:-@chr17:76736259:76736154	RI	ENSG00000161547.16	SRSF2	protein_coding	82	27	0.949514	0.926969	-0.0225453	0.073	Included.Dispersed	Included.Dispersed	66	13	FALSE
chr5:77708242:77708347:-@chr5:77705566:77705634:-@chr5:77693266:77693352	SE	ENSG00000171530.14	TBCA	protein_coding	77	51	0.00153963	0.00491842	0.00337879	0.073	Excluded.Primary	Excluded.Primary	6	3	TRUE
chr1:74732956:74733408:-@chr1:74730382:74730420:-@chr1:74724711:74724834	SE	ENSG00000116791.14	CRYZ	protein_coding	45	30	0.128653	0.037573	-0.0910798	0.073	Excluded.Dispersed	Excluded.Dispersed	16	2	FALSE
chr12:57230803:57231000:+@chr12:57231481:57231913	RI	ENSG00000182199.11	SHMT2	protein_coding	69	34	3.82679e-05	0.0240526	0.0240144	0.073	Excluded.Primary	Excluded.Dispersed	20	14	FALSE
chrX:71291779:71291972:+@chrX:71294018:71294130|71294227:71294500	ALE	ENSG00000147140.16	NONO	protein_coding	83	46	0.0205111	0.0158152	-0.00469586	0.073	Excluded.Dispersed	Excluded.Dispersed	17	2	FALSE
chr5:151758546:151758631|151753815:151753895:-@chr5:151751704:151751779	AFE	ENSG00000177556.12	ATOX1	protein_coding	54	37	0.0297083	0.000443066	-0.0292652	0.073	Excluded.Dispersed	Excluded.Primary	6	1	TRUE
chr18:49492458:49492479|49492131:49492430:-@chr18:49491532:49491584	AFE	ENSG00000215472.10	RPL17-C18orf32	protein_coding	83	53	0.00261804	0.00071431	-0.00190373	0.073	Excluded.Primary	Excluded.Primary	19	12	FALSE
chr20:49280322:49280570:+@chr20:49280903:49280964:+@chr20:49289045:49290860	SE	ENSG00000177410.13	ZFAS1	lncRNA	79	51	0.614873	0.645384	0.0305105	0.074	Middle	Multimodal	0	0	FALSE
chr19:12938578:12939235:+@chr19:12939428:12939631:+@chr19:12940053:12940147	SE	ENSG00000179218.13	CALR	protein_coding	83	50	0.997846	0.97625	-0.0215965	0.074	Included.Primary	Included.Dispersed	10	3	FALSE
chr8:42405371:42405412:+@chr8:42405717:42405937	RI	ENSG00000078668.14	VDAC3	protein_coding	77	39	0.850274	0.821462	-0.0288117	0.074	Included.Dispersed	Included.Dispersed	54	26	FALSE
chr15:78542177:78542219:+@chr15:78542576:78542645	RI	ENSG00000041357.16	PSMA4	protein_coding	83	48	0.925498	0.91363	-0.0118679	0.074	Included.Dispersed	Included.Dispersed	47	17	FALSE
chr1:86880662:86880689:-@chr1:86868096:86868102|86863517:86863605	ALE	ENSG00000183291.17	SELENOF	protein_coding	81	38	0.95669	0.982691	0.0260012	0.074	Included.Dispersed	Included.Dispersed	28	3	FALSE
chr5:32585571:32585625:+@chr5:32586369:32586501:+@chr5:32588512:32588584	SE	ENSG00000113387.12	SUB1	protein_coding	52	50	0.00340276	0	-0.00340276	0.074	Excluded.Primary	Excluded.Primary	4	0	TRUE
chr11:68030713:68030733|68030961:+@chr11:68032152:68032209	A5SS	ENSG00000110717.13	NDUFS8	protein_coding	51	30	0.0158902	0	-0.0158902	0.074	Excluded.Dispersed	Excluded.Primary	7	0	TRUE
chr5:181241492:181241639:-@chr5:181240313:181240345|181239539:181239582	ALE	ENSG00000204628.11	RACK1	protein_coding	83	53	0.000470556	0.00293981	0.00246925	0.074	Excluded.Primary	Excluded.Primary	5	2	TRUE
chr6:166342419:166342545|166331385:166331407:-@chr6:166330161:166330247	AFE	ENSG00000198818.10	SFT2D1	protein_coding	71	39	0.031931	0.0438297	0.0118987	0.074	Excluded.Dispersed	Excluded.Dispersed	11	3	FALSE
chr11:57789037:57789155:+@chr11:57791385:57791673:+@chr11:57794010:57794081	SE	ENSG00000198561.13	CTNND1	protein_coding	48	38	0.980313	0.999667	0.0193538	0.075	Included.Dispersed	Included.Primary	4	1	TRUE
chr11:47565458:47565986:+@chr11:47569700:47569891:+@chr11:47571471:47573461	SE	ENSG00000110536.14	PTPMT1	protein_coding	67	31	0.837324	0.896762	0.0594383	0.075	Included.Dispersed	Included.Dispersed	40	6	FALSE
chr2:63594488:63594586:+@chr2:63595423:63595519:+@chr2:63597399:63597547	SE	ENSG00000014641.18	MDH1	protein_coding	83	53	0.997795	0.999923	0.00212807	0.075	Included.Primary	Included.Primary	6	1	TRUE
chr15:78896983:78897154:+@chr15:78897395:78898133	RI	ENSG00000185787.14	MORF4L1	protein_coding	83	53	0.963395	0.958707	-0.00468775	0.075	Included.Primary	Included.Dispersed	80	47	FALSE
chr12:46268865:46269043|46239679:46239895:-@chr12:46229564:46229639	AFE	ENSG00000111371.15	SLC38A1	protein_coding	80	38	0.996633	1	0.00336741	0.075	Included.Primary	Included.Primary	10	0	FALSE
chr22:42519714:42519796:-@chr22:42518613:42518728:-@chr22:42518005:42518147	SE	ENSG00000189306.11	RRP7A	protein_coding	43	27	0.0223081	0.0671208	0.0448127	0.075	Excluded.Dispersed	Excluded.Dispersed	7	6	TRUE
chr6:132814972:132815088|132815224:+@chr6:132816461:132816563	A5SS	ENSG00000112306.8	RPS12	protein_coding	83	53	0.00790019	0.00643654	-0.00146365	0.075	Excluded.Primary	Excluded.Primary	46	14	FALSE
chrX:41229567:41229779|41229827:+@chrX:41230501:41230596	A5SS	ENSG00000124486.13	USP9X	protein_coding	71	25	0.0644425	0.0382609	-0.0261817	0.075	Excluded.Dispersed	Excluded.Dispersed	23	1	FALSE
chrX:153798071:153798136:+@chrX:153798329:153798505	RI	ENSG00000180879.13	SSR4	protein_coding	81	51	0.00370019	0.0123029	0.00860271	0.075	Excluded.Primary	Excluded.Dispersed	74	46	FALSE
chr20:35699451:35699494:+@chr20:35699633:35699763	RI	ENSG00000125995.16	ROMO1	protein_coding	82	53	0.0220765	0.0144415	-0.00763498	0.075	Excluded.Primary	Excluded.Dispersed	73	40	FALSE
chr6:33417310:33417251:-@chr6:33417142:33417097	RI	ENSG00000112514.16	CUTA	protein_coding	83	52	0.00468686	0.000320351	-0.00436651	0.075	Excluded.Primary	Excluded.Primary	48	13	FALSE
chr17:59155131:59155174|59154956:59155177:-@chr17:59131281:59131367	AFE	ENSG00000182628.13	SKA2	protein_coding	73	37	0.0457555	0.0938453	0.0480897	0.075	Excluded.Dispersed	Excluded.Dispersed	20	8	FALSE
chr1:228147466:228147699:+@chr1:228148371:228148456:+@chr1:228148665:228148984	SE	ENSG00000143774.16	GUK1	protein_coding	62	34	0.957787	0.951955	-0.00583192	0.076	Included.Dispersed	Included.Dispersed	16	4	FALSE
chr20:37198397:37198492:+@chr20:37199050:37199225:+@chr20:37203885:37203960	SE	ENSG00000118705.17	RPN2	protein_coding	79	34	0.99187	1	0.00813032	0.076	Included.Primary	Included.Primary	9	0	TRUE
chr19:14564786:14564858|14564992:+@chr19:14565066:14565123	A5SS	ENSG00000099797.15	TECR	protein_coding	80	35	0.971417	1	0.0285831	0.076	Included.Dispersed	Included.Primary	10	0	FALSE
chr3:170384533:170384627|170384765:+@chr3:170390223:170390464	A5SS	ENSG00000136603.14	SKIL	protein_coding	60	25	0.99182	0.951704	-0.0401161	0.076	Included.Primary	Included.Dispersed	4	3	TRUE
chr17:75265702:75265964:+@chr17:75266193:75266376	RI	ENSG00000125445.11	MRPS7	protein_coding	74	31	0.961697	0.99261	0.0309135	0.076	Included.Dispersed	Included.Primary	26	7	FALSE
chr6:135054649:135054817|135050582:135050644:-@chr6:135042001:135042126	AFE	ENSG00000112339.14	HBS1L	protein_coding	71	28	0.991466	0.954799	-0.0366665	0.076	Included.Dispersed	Included.Dispersed	4	2	TRUE
chr12:98593979:98594135:+@chr12:98595433:98595661:+@chr12:98595727:98595848:+@chr12:98597856:98598035	MXE	ENSG00000075415.12	SLC25A3	protein_coding	78	43	0.00462881	0	-0.00462881	0.076	Excluded.Primary	Excluded.Primary	6	0	TRUE
chr2:169815477:169815528:-@chr2:169812506|169812524:169812457	A3SS	ENSG00000138382.15	METTL5	protein_coding	80	46	0.0152643	0	-0.0152643	0.076	Excluded.Dispersed	Excluded.Primary	8	0	TRUE
chr17:32480489:32480631:+@chr17:32480753:32481304	RI	ENSG00000108671.11	PSMD11	protein_coding	78	36	0.0450318	0.068261	0.0232292	0.076	Excluded.Dispersed	Excluded.Dispersed	61	18	FALSE
chr12:56160243:56160320:+@chr12:56160626:56161298	RI	ENSG00000092841.18	MYL6	protein_coding	83	53	0.00602752	0.00887721	0.0028497	0.076	Excluded.Primary	Excluded.Primary	50	26	FALSE
chr17:7572842:7572864|7573433:7573547:+@chr17:7574260:7574308	AFE	ENSG00000161960.15	EIF4A1	protein_coding	83	53	0.000675701	0	-0.000675701	0.076	Excluded.Primary	Excluded.Primary	5	0	TRUE
chr8:70608077:70608339|70606877:70607778:-@chr8:70600019:70600082	AFE	ENSG00000067167.8	TRAM1	protein_coding	75	36	0.00104363	0.0225443	0.0215006	0.076	Excluded.Primary	Excluded.Dispersed	2	2	TRUE
chr7:101244960:101245085:-@chr7:101244007:101244139:-@chr7:101240830:101240906	SE	ENSG00000214253.8	FIS1	protein_coding	73	31	0.85966	0.903459	0.0437995	0.077	Included.Dispersed	Included.Dispersed	51	9	FALSE
chr1:224371283:224371423:+@chr1:224375795|224379069:224379459	A3SS	ENSG00000143771.12	CNIH4	protein_coding	83	51	0.984918	0.976478	-0.00843979	0.077	Included.Dispersed	Included.Dispersed	17	3	FALSE
chr2:101005959:101006071:+@chr2:101006350:101006419|101023625:101024032	ALE	ENSG00000071082.11	RPL31	protein_coding	83	53	0.999103	0.996206	-0.00289753	0.077	Included.Primary	Included.Primary	6	6	TRUE
chr20:50096820:50096483|50096672:-@chr20:50084129:50084254	A5SS	ENSG00000244687.11	UBE2V1	protein_coding	82	50	0.0163509	0	-0.0163509	0.077	Excluded.Dispersed	Excluded.Primary	8	0	TRUE
chr11:62853075:62853115:-@chr11:62852839|62852993:62852811	A3SS	ENSG00000255717.7	SNHG1	lncRNA	78	31	0.0134571	0	-0.0134571	0.077	Excluded.Dispersed	Excluded.Primary	11	0	FALSE
chr6:33275965:33276267:+@chr6:33276391:33276511	RI	ENSG00000231500.7	RPS18	protein_coding	83	53	0.00138289	0.0024105	0.00102761	0.077	Excluded.Primary	Excluded.Primary	80	53	FALSE
chr7:140704860:140704963:+@chr7:140706119:140706500|140706563:140706640	ALE	ENSG00000090266.13	NDUFB2	protein_coding	83	50	0.012699	0	-0.012699	0.077	Excluded.Dispersed	Excluded.Primary	10	0	FALSE
chr19:38831449:38831309|38831320:-@chr19:38830904:38831166	A5SS	ENSG00000104823.9	ECH1	protein_coding	71	48	0.999629	0.995341	-0.00428865	0.078	Included.Primary	Included.Primary	1	2	TRUE
chr5:86619353:86619496:+@chr5:86619739:86619878:+@chr5:86620668:86620962	SE	ENSG00000127184.13	COX7C	protein_coding	80	53	0.000762587	0	-0.000762587	0.078	Excluded.Primary	Excluded.Primary	6	0	TRUE
chr20:50096672:50096820:-@chr20:50096483:50096534:-@chr20:50084129:50084254	SE	ENSG00000244687.11	UBE2V1	protein_coding	78	49	0.010202	0	-0.010202	0.078	Excluded.Dispersed	Excluded.Primary	5	0	TRUE
chr16:1961153:1961291:+@chr16:1961497:1961975	RI	ENSG00000140990.15	NDUFB10	protein_coding	82	51	0.0011732	0.00902452	0.00785131	0.078	Excluded.Primary	Excluded.Dispersed	11	6	FALSE
chr12:53471638:53471807:+@chr12:53474869:53476070|53479406:53479614	ALE	ENSG00000197111.15	PCBP2	protein_coding	83	52	0.00386476	0	-0.00386476	0.078	Excluded.Primary	Excluded.Primary	5	0	TRUE
chr15:74926766:74926887:-@chr15:74923648:74923770:-@chr15:74919791:74920442	SE	ENSG00000178741.12	COX5A	protein_coding	83	53	0.988715	0.996223	0.0075078	0.079	Included.Primary	Included.Primary	29	3	FALSE
chr2:9408113:9408205:-@chr2:9407572:9407598|9406667:9406905	ALE	ENSG00000119185.12	ITGB1BP1	protein_coding	58	30	0.709628	0.857405	0.147778	0.079	Included.Dispersed	Included.Dispersed	31	7	FALSE
chr17:16439038:16439060|16439327:16439414:+@chr17:16440185:16440253	AFE	ENSG00000175061.18	SNHG29	lncRNA	79	50	0.990231	0.99954	0.00930899	0.079	Included.Dispersed	Included.Primary	9	2	TRUE
chr19:5903612:5904006:-@chr19:5901335:5901454:-@chr19:5896905:5896997	SE	ENSG00000174886.13	NDUFA11	protein_coding	72	50	0.0298089	0.0200129	-0.00979604	0.079	Excluded.Dispersed	Excluded.Dispersed	25	6	FALSE
chr7:44799247:44799277:+@chr7:44799392:44799480:+@chr7:44799702:44799874	SE	ENSG00000196262.14	PPIA	protein_coding	83	53	0.999378	0.998088	-0.00128998	0.08	Included.Primary	Included.Primary	13	5	FALSE
chr17:16439037:16439060:+@chr17:16439327:16439703:+@chr17:16440185:16440253	SE	ENSG00000175061.18	SNHG29	lncRNA	59	40	0.991999	0.99966	0.00766074	0.08	Included.Primary	Included.Primary	7	1	TRUE
chr1:44776675:44776714|44776774:+@chr1:44777614:44777789	A5SS	ENSG00000142937.12	RPS8	protein_coding	83	53	0.993756	0.994358	0.000602107	0.08	Included.Primary	Included.Primary	42	13	FALSE
chr11:62852811:62852839:-@chr11:62852258:62852681|62852290:62852666	ALE	ENSG00000255717.7	SNHG1	lncRNA	78	33	0.98719	1	0.0128099	0.08	Included.Dispersed	Included.Primary	9	0	TRUE
chr2:151828389:151828441|151828131:151828421:-@chr2:151815139:151815199	AFE	ENSG00000162980.17	ARL5A	protein_coding	54	25	0.926316	0.893437	-0.0328788	0.08	Included.Dispersed	Included.Dispersed	21	4	FALSE
chr9:136850013:136850137|136850560:+@chr9:136850755:136851105	A5SS	ENSG00000054148.17	PHPT1	protein_coding	80	46	0.0482656	0.0452078	-0.00305786	0.08	Excluded.Dispersed	Excluded.Dispersed	31	10	FALSE
chr1:201153959:201153849|201153858:-@chr1:201151761:201151852	A5SS	ENSG00000116857.17	TMEM9	protein_coding	63	25	0.0212967	0.0228571	0.00156044	0.08	Excluded.Dispersed	Excluded.Dispersed	11	1	FALSE
chr14:23035111:23034476|23034684:-@chr14:23033368:23033674	A5SS	ENSG00000100804.18	PSMB5	protein_coding	82	52	0.000206697	0.00795257	0.00774588	0.08	Excluded.Primary	Excluded.Dispersed	1	2	TRUE
chr11:62789601:62789679:+@chr11:62789886:62790400	RI	ENSG00000185475.11	TMEM179B	protein_coding	53	32	0.0544975	3.71201e-05	-0.0544604	0.08	Excluded.Dispersed	Excluded.Primary	7	2	TRUE
chr15:74906883:74906587:-@chr15:74906365:74906278	RI	ENSG00000178761.15	FAM219B	protein_coding	32	25	4.03956e-06	0.00351272	0.00350868	0.08	Excluded.Primary	Excluded.Primary	1	2	TRUE
chr7:76048106:76048226:+@chr7:76054830:76054998:+@chr7:76057410:76057493	SE	ENSG00000146701.12	MDH2	protein_coding	79	38	0.972773	0.992657	0.0198847	0.081	Included.Dispersed	Included.Primary	35	5	FALSE
chr11:8683863:8684081:+@chr11:8684718:8684892:+@chr11:8685678:8689129	SE	ENSG00000166441.13	RPL27A	protein_coding	83	53	0.998772	0.999124	0.00035214	0.081	Included.Primary	Included.Primary	23	6	FALSE
chr6:99550993:99551028:-@chr6:99550218:99550309:-@chr6:99549508:99549575	SE	ENSG00000112237.13	CCNC	protein_coding	76	34	0.988915	0.961363	-0.0275523	0.081	Included.Dispersed	Included.Dispersed	7	2	TRUE
chr4:169009948:169010324:-@chr4:169007636:169007756:-@chr4:169006755:169006891	SE	ENSG00000145439.12	CBR4	protein_coding	56	33	0.998258	0.987549	-0.0107084	0.081	Included.Primary	Included.Dispersed	1	2	TRUE
chr7:100149499:100149565|100149579:+@chr7:100153400:100153517	A5SS	ENSG00000188186.10	LAMTOR4	protein_coding	81	50	0.961058	0.95702	-0.00403811	0.081	Included.Dispersed	Included.Dispersed	35	14	FALSE
chr19:582514:582578|582582:+@chr19:582750:583493	A5SS	ENSG00000172270.19	BSG	protein_coding	82	53	0.930863	0.937305	0.00644255	0.081	Included.Dispersed	Included.Dispersed	69	31	FALSE
chr11:88338933:88337501|88337708:-@chr11:88334937:88335082	A5SS	ENSG00000109861.16	CTSC	protein_coding	82	33	0.994987	0.99986	0.00487315	0.081	Included.Primary	Included.Primary	9	1	TRUE
chr6:33416776:33416749:-@chr6:33416660:33416550	RI	ENSG00000112514.16	CUTA	protein_coding	83	51	0.996326	0.990019	-0.00630643	0.081	Included.Primary	Included.Dispersed	12	3	FALSE
chr1:228147615:228147699:+@chr1:228148371:228148439|228148665:228148809	ALE	ENSG00000143774.16	GUK1	protein_coding	69	34	0.959715	0.949727	-0.00998754	0.081	Included.Dispersed	Included.Dispersed	17	4	FALSE
chr5:181241492:181241563:-@chr5:181240216:181240345:-@chr5:181239487:181239582	SE	ENSG00000204628.11	RACK1	protein_coding	72	49	0.000559227	0.00328578	0.00272655	0.081	Excluded.Primary	Excluded.Primary	5	2	TRUE
chr1:154170400:154170469:-@chr1:154169305:154169383:-@chr1:154156969:154157721	SE	ENSG00000143549.21	TPM3	protein_coding	73	30	0.0146649	0.0350877	0.0204228	0.081	Excluded.Dispersed	Excluded.Dispersed	13	2	FALSE
chr6:35468947:35469027|35469285:+@chr6:35469381:35469529	A5SS	ENSG00000198755.11	RPL10A	protein_coding	83	53	0.00639926	0.00558229	-0.000816965	0.081	Excluded.Primary	Excluded.Primary	33	8	FALSE
chr2:98608542:98608263|98608307:-@chr2:98604108:98604191	A5SS	ENSG00000183513.9	COA5	protein_coding	57	27	0.020172	0.075359	0.0551871	0.081	Excluded.Dispersed	Excluded.Dispersed	4	4	TRUE
chr8:98045088:98044827|98044943:-@chr8:98042645:98042775	A5SS	ENSG00000156482.11	RPL30	protein_coding	83	53	0.00192994	0.00497847	0.00304853	0.081	Excluded.Primary	Excluded.Primary	9	8	TRUE
chr8:103427097:103427252:+@chr8:103430612:103430689	RI	ENSG00000164934.14	DCAF13	protein_coding	83	26	0.00372011	0.0386495	0.0349294	0.081	Excluded.Primary	Excluded.Dispersed	62	13	FALSE
chr1:42693490:42693523:+@chr1:42696199:42696288:+@chr1:42696642:42696944	SE	ENSG00000065978.19	YBX1	protein_coding	81	44	0.995415	1	0.0045849	0.082	Included.Primary	Included.Primary	8	0	TRUE
chr12:56315821:56316222:-@chr12:56315130:56315242:-@chr12:56314490:56314966	SE	ENSG00000257727.6	CNPY2	protein_coding	76	38	0.993579	1	0.00642095	0.082	Included.Primary	Included.Primary	7	0	TRUE
chr1:74723118:74723270:-@chr1:74719209:74719372:-@chr1:74714579:74714630	SE	ENSG00000116791.14	CRYZ	protein_coding	52	29	0.99372	0.962463	-0.0312567	0.082	Included.Primary	Included.Dispersed	3	2	TRUE
chr6:99543609:99543446:-@chr6:99542839:99542502	RI	ENSG00000112237.13	CCNC	protein_coding	56	29	0.725124	0.743728	0.0186045	0.082	Included.Dispersed	Included.Dispersed	53	25	FALSE
chr7:5563714:5563784|5530524:5530597:-@chr7:5529535:5529663	AFE	ENSG00000075624.16	ACTB	protein_coding	83	53	0.999574	0.999324	-0.000249503	0.082	Included.Primary	Included.Primary	20	7	FALSE
chr14:20333254:20333312|20329174:20329270:-@chr14:20326716:20326793	AFE	ENSG00000100814.18	CCNB1IP1	protein_coding	77	33	0.949939	0.957941	0.00800191	0.082	Included.Dispersed	Included.Dispersed	31	3	FALSE
chr8:17245036:17245247:-@chr8:17243442:17243622:-@chr8:17242994:17243185	SE	ENSG00000198791.12	CNOT7	protein_coding	79	45	0.0215222	0	-0.0215222	0.082	Excluded.Dispersed	Excluded.Primary	11	0	FALSE
chr19:804036:804208:+@chr19:804292:804438	RI	ENSG00000011304.20	PTBP1	protein_coding	79	31	0.00900088	0.0179306	0.00892977	0.082	Excluded.Primary	Excluded.Dispersed	54	17	FALSE
chr17:16439037:16439060:+@chr17:16439327:16439414	RI	ENSG00000175061.18	SNHG29	lncRNA	81	50	0.0184439	0.0164273	-0.00201659	0.082	Excluded.Dispersed	Excluded.Dispersed	59	42	FALSE
chr1:244653126:244653355|244653751:244654025:+@chr1:244686597:244686669	AFE	ENSG00000121644.19	DESI2	protein_coding	69	32	0.0244583	0.0708931	0.0464348	0.082	Excluded.Dispersed	Excluded.Dispersed	7	4	TRUE
chr17:5425971:5426082|5428211:+@chr17:5432542:5432876	A5SS	ENSG00000129197.14	RPAIN	protein_coding	66	39	0.842189	0.941507	0.0993182	0.083	Included.Dispersed	Included.Dispersed	22	8	FALSE
chr11:62789292:62789426:+@chr11:62789601|62789886:62790400	A3SS	ENSG00000185475.11	TMEM179B	protein_coding	50	30	0.938167	1	0.0618333	0.083	Included.Dispersed	Included.Primary	7	0	TRUE
chr5:95554936:95555007:-@chr5:95553007:95553228:-@chr5:95550581:95550650	SE	ENSG00000198677.11	TTC37	protein_coding	42	36	0	0.0375345	0.0375345	0.083	Excluded.Primary	Excluded.Dispersed	0	2	TRUE
chrX:24073091:24073263|24076640:+@chrX:24076722:24078810	A5SS	ENSG00000130741.11	EIF2S3	protein_coding	75	35	0.0199984	0.00234694	-0.0176514	0.083	Excluded.Dispersed	Excluded.Primary	17	2	FALSE
chr17:59155260:59154956|59155131:-@chr17:59131281:59131367	A5SS	ENSG00000182628.13	SKA2	protein_coding	72	36	0.0413405	0.0833802	0.0420397	0.083	Excluded.Dispersed	Excluded.Dispersed	19	7	FALSE
chr10:73782323:73782441:+@chr10:73783074:73783652	RI	ENSG00000172586.8	CHCHD1	protein_coding	82	48	0.0290467	0.00559026	-0.0234565	0.083	Excluded.Dispersed	Excluded.Dispersed	77	42	FALSE
chr7:141738406:141738410|141738401:141738593:+@chr7:141739124:141739190	AFE	ENSG00000106028.11	SSBP1	protein_coding	83	47	0.0365087	0.0313917	-0.00511702	0.083	Excluded.Dispersed	Excluded.Dispersed	36	4	FALSE
chr17:81891713:81891841:+@chr17:81893552:81893614:+@chr17:81894467:81894586	SE	ENSG00000141552.17	ANAPC11	protein_coding	49	34	0.70916	0.729106	0.0199457	0.084	Included.Dispersed	Included.Dispersed	46	28	FALSE
chr14:23034684:23034883:-@chr14:23033368:23033674:-@chr14:23025851:23026375	SE	ENSG00000100804.18	PSMB5	protein_coding	82	52	0.986065	0.998521	0.0124559	0.084	Included.Dispersed	Included.Primary	10	1	FALSE
chr14:22829887:22829940|22830049:22830110:+@chr14:22830187:22830254	AFE	ENSG00000172590.18	MRPL52	protein_coding	79	50	0.995503	0.999092	0.00358912	0.084	Included.Primary	Included.Primary	10	2	FALSE
chr7:92134666:92134803|92134173:92134477:-@chr7:92131774:92131872	AFE	ENSG00000001630.17	CYP51A1	protein_coding	71	26	0.80612	0.881301	0.0751809	0.084	Included.Dispersed	Included.Dispersed	49	5	FALSE
chr19:18571875:18571909:+@chr19:18572351:18572607:+@chr19:18573293:18573403	SE	ENSG00000221983.7	UBA52	protein_coding	50	37	0.0485854	0.017848	-0.0307374	0.084	Excluded.Dispersed	Excluded.Dispersed	10	1	FALSE
chr17:16349333:16349140:-@chr17:16348685:16348616	RI	ENSG00000166582.10	CENPV	protein_coding	79	31	0.174587	0.126269	-0.0483179	0.084	Excluded.Dispersed	Excluded.Dispersed	68	12	FALSE
chr3:49024802:49024659:-@chr3:49024578:49024495	RI	ENSG00000178035.12	IMPDH2	protein_coding	75	44	0.0105203	0.0310524	0.0205322	0.084	Excluded.Dispersed	Excluded.Dispersed	29	16	FALSE
chr8:100952619:100952473:-@chr8:100952125:100951929	RI	ENSG00000164924.18	YWHAZ	protein_coding	82	49	0.0149012	0.0133164	-0.00158476	0.084	Excluded.Primary	Excluded.Dispersed	53	20	FALSE
chr12:100200830:100200919|100200851:100201060:+@chr12:100204940:100205057	AFE	ENSG00000075089.9	ACTR6	protein_coding	61	36	0.0449788	0	-0.0449788	0.084	Excluded.Dispersed	Excluded.Primary	7	0	TRUE
chr19:54102855:54102888|54102885:54102959:+@chr19:54103114:54103188	AFE	ENSG00000170906.15	NDUFA3	protein_coding	78	38	0.0126361	0.00877193	-0.00386416	0.084	Excluded.Dispersed	Excluded.Dispersed	11	1	FALSE
chr12:6966424:6966500:-@chr12:6965911:6965916:-@chr12:6965327:6965712	SE	ENSG00000215021.8	PHB2	protein_coding	83	50	0.998765	1	0.00123455	0.085	Included.Primary	Included.Primary	5	0	TRUE
chr5:179623037:179623164:-@chr5:179621035|179621397:179620892	A3SS	ENSG00000169045.17	HNRNPH1	protein_coding	81	41	0.986569	0.969959	-0.0166099	0.085	Included.Dispersed	Included.Dispersed	13	3	FALSE
chr15:59652206:59652326:-@chr15:59650764|59650773:59650669	A3SS	ENSG00000140307.11	GTF2A2	protein_coding	81	47	0.972069	0.983311	0.0112423	0.085	Included.Dispersed	Included.Dispersed	21	4	FALSE
chr5:157859040:157859133|157858930:157859143:-@chr5:157817443:157817547	AFE	ENSG00000113282.13	CLINT1	protein_coding	65	37	0.994475	1	0.00552502	0.085	Included.Primary	Included.Primary	5	0	TRUE
chr1:99850975:99851124:+@chr1:99852561:99852703:+@chr1:99861503:99861713	SE	ENSG00000162688.17	AGL	protein_coding	39	42	0	0.0118325	0.0118325	0.085	Excluded.Primary	Excluded.Dispersed	0	3	TRUE
chr4:102809672:102809703:-@chr4:102809068:102809159:-@chr4:102802561:102802638	SE	ENSG00000109332.20	UBE2D3	protein_coding	79	45	0.006187	0	-0.006187	0.085	Excluded.Primary	Excluded.Primary	7	0	TRUE
chr19:14564694:14564858:+@chr19:14564949:14564992:+@chr19:14565066:14565123	SE	ENSG00000099797.15	TECR	protein_coding	77	34	0.970311	1	0.0296894	0.086	Included.Dispersed	Included.Primary	10	0	FALSE
chr21:33912289:33912399:-@chr21:33909082:33909211:-@chr21:33906449:33907453	SE	ENSG00000241837.7	ATP5PO	protein_coding	83	53	0.997417	0.99189	-0.00552698	0.086	Included.Primary	Included.Dispersed	7	6	TRUE
chr19:14563658:14563702:+@chr19:14563800|14563835:14563903	A3SS	ENSG00000099797.15	TECR	protein_coding	69	32	0.995162	1	0.00483793	0.086	Included.Primary	Included.Primary	6	0	TRUE
chr14:20316227:20316413:-@chr14:20315781:20315850:-@chr14:20313468:20313801	SE	ENSG00000100814.18	CCNB1IP1	protein_coding	72	40	0.0188243	0.00137363	-0.0174506	0.086	Excluded.Dispersed	Excluded.Primary	7	1	TRUE
chr3:197951159:197951311|197951328:+@chr3:197954003:197954147	A5SS	ENSG00000182899.17	RPL35A	protein_coding	83	53	0.00262272	0.00218665	-0.00043607	0.086	Excluded.Primary	Excluded.Primary	25	7	FALSE
chrX:134393909:134393952:+@chrX:134413488|134413491:134413657	A3SS	ENSG00000156531.16	PHF6	protein_coding	75	36	0.178465	0.175998	-0.00246668	0.086	Excluded.Dispersed	Excluded.Dispersed	43	10	FALSE
chr17:16439327:16439414:+@chr17:16439660:16439703	RI	ENSG00000175061.18	SNHG29	lncRNA	81	51	0.215724	0.169918	-0.0458063	0.086	Excluded.Dispersed	Excluded.Dispersed	81	51	FALSE
chr11:83280141:83280204:-@chr11:83278726:83278829:-@chr11:83274443:83274740	SE	ENSG00000137500.9	CCDC90B	protein_coding	75	48	0.797455	0.86244	0.0649853	0.087	Included.Dispersed	Included.Dispersed	43	28	FALSE
chr1:228147615:228147699:+@chr1:228148371|228148665:228148984	A3SS	ENSG00000143774.16	GUK1	protein_coding	69	34	0.959715	0.949727	-0.00998754	0.087	Included.Dispersed	Included.Dispersed	17	4	FALSE
chr17:4797438:4797569:+@chr17:4797682|4797717:4797811	A3SS	ENSG00000142507.10	PSMB6	protein_coding	83	53	0.986439	0.98283	-0.00360921	0.087	Included.Primary	Included.Primary	67	43	FALSE
chr17:5422769:5422829:+@chr17:5425971|5426236:5426299	A3SS	ENSG00000129197.14	RPAIN	protein_coding	65	40	0.76433	0.851132	0.0868019	0.087	Included.Dispersed	Included.Dispersed	43	11	FALSE
chr3:10304026:10304172:-@chr3:10300961:10301374|10300950:10301147	ALE	ENSG00000157020.18	SEC13	protein_coding	80	35	0.902499	0.922028	0.0195288	0.087	Included.Dispersed	Included.Dispersed	41	6	FALSE
chr9:124860183:124860264:-@chr9:124858458:124858537:-@chr9:124857880:124858067	SE	ENSG00000136942.15	RPL35	protein_coding	74	48	0.000815261	0	-0.000815261	0.087	Excluded.Primary	Excluded.Primary	6	0	TRUE
chr12:53672576:53672645:-@chr12:53669948|53670114:53669871	A3SS	ENSG00000135390.19	ATP5MC2	protein_coding	83	53	0.00252277	0.00721051	0.00468774	0.087	Excluded.Primary	Excluded.Primary	6	4	TRUE
chr19:39980070:39980146:+@chr19:39980286:39980454	RI	ENSG00000013275.7	PSMC4	protein_coding	69	25	0.0140628	0.0407722	0.0267094	0.087	Excluded.Dispersed	Excluded.Dispersed	55	20	FALSE
chr12:56042425:56042602:+@chr12:56043363:56043493	RI	ENSG00000197728.11	RPS26	protein_coding	83	53	0.00411049	0.00560233	0.00149184	0.087	Excluded.Primary	Excluded.Primary	79	47	FALSE
chrX:154398497:154398542|154398890:154398960:+@chrX:154399338:154399396	AFE	ENSG00000147403.16	RPL10	protein_coding	83	53	5.29591e-05	0.000425912	0.000372953	0.087	Excluded.Primary	Excluded.Primary	1	2	TRUE
chr5:179623636:179623670|179623281:179623707:-@chr5:179623037:179623164	AFE	ENSG00000169045.17	HNRNPH1	protein_coding	62	27	0.0644664	0.013468	-0.0509984	0.087	Excluded.Dispersed	Excluded.Dispersed	20	1	FALSE
chr12:31960777:31960871:+@chr12:31970189:31970356:+@chr12:31980878:31982807	SE	ENSG00000174718.12	RESF1	protein_coding	55	27	0.818165	0.937988	0.119823	0.088	Included.Dispersed	Included.Dispersed	27	3	FALSE
chr12:121903006:121903107:+@chr12:121915856|121915859:121915944	A3SS	ENSG00000110801.13	PSMD9	protein_coding	49	25	0.970243	0.921136	-0.0491066	0.088	Included.Dispersed	Included.Dispersed	6	3	TRUE
chr14:103334192:103334260|103334387:103334597:+@chr14:103335653:103335932	AFE	ENSG00000100664.11	EIF5	protein_coding	82	38	0.986759	0.972811	-0.0139481	0.088	Included.Primary	Included.Dispersed	23	2	FALSE
chr13:75530114:75530266:-@chr13:75527813:75527851:-@chr13:75526436:75526639	SE	ENSG00000188243.12	COMMD6	protein_coding	81	53	0.00939696	0.00439532	-0.00500165	0.088	Excluded.Primary	Excluded.Primary	15	2	FALSE
chr14:21269298:21269494:-@chr14:21263667:21263829:-@chr14:21263311:21263336	SE	ENSG00000092199.17	HNRNPC	protein_coding	33	33	0.026163	0.0225891	-0.00357392	0.088	Excluded.Dispersed	Excluded.Dispersed	17	4	FALSE
chr10:133311716:133311841:+@chr10:133312788:133313162	RI	ENSG00000198546.15	ZNF511	protein_coding	54	26	0.0801646	0.00474719	-0.0754174	0.088	Excluded.Dispersed	Excluded.Primary	38	15	FALSE
chr20:34290638:34290551:-@chr20:34290449:34290332	RI	ENSG00000101444.13	AHCY	protein_coding	83	44	0.000877267	9.97372e-05	-0.00077753	0.088	Excluded.Primary	Excluded.Primary	44	9	FALSE
chr9:34637220:34637420:-@chr9:34636997:34637089:-@chr9:34634722:34635858	SE	ENSG00000147955.17	SIGMAR1	protein_coding	71	29	0.978555	1	0.021445	0.089	Included.Dispersed	Included.Primary	10	0	FALSE
chr11:755879:756002:+@chr11:758950|759009:759057	A3SS	ENSG00000177156.11	TALDO1	protein_coding	82	38	0.993182	1	0.00681812	0.089	Included.Primary	Included.Primary	12	0	FALSE
chr16:85801205:85801278:+@chr16:85804937|85804941:85805104	A3SS	ENSG00000131143.8	COX4I1	protein_coding	83	53	0.996608	0.99932	0.00271173	0.089	Included.Primary	Included.Primary	10	1	FALSE
chr12:56642458:56642580:-@chr12:56640160:56640192|56639188:56639307	ALE	ENSG00000110955.9	ATP5F1B	protein_coding	83	53	0.98469	0.986494	0.00180463	0.089	Included.Primary	Included.Dispersed	23	6	FALSE
chr11:67584685:67584772:+@chr11:67585038|67585138:67585241	A3SS	ENSG00000084207.17	GSTP1	protein_coding	83	53	0.000737982	5.21213e-05	-0.000685861	0.089	Excluded.Primary	Excluded.Primary	7	1	TRUE
chr22:23894772:23894944:+@chr22:23895040:23895227	RI	ENSG00000240972.2	MIF	protein_coding	83	53	0.00202631	0.00304923	0.00102292	0.089	Excluded.Primary	Excluded.Primary	82	52	FALSE
chr12:6777791:6777921:+@chr12:6778244:6778455	RI	ENSG00000089692.9	LAG3	protein_coding	78	30	0.000254011	0.00201647	0.00176246	0.089	Excluded.Primary	Excluded.Primary	2	1	TRUE
chr11:3029084:3028996:-@chr11:3026797:3026676	RI	ENSG00000110619.17	CARS	protein_coding	43	25	0.00437761	0.0215006	0.0171229	0.089	Excluded.Primary	Excluded.Dispersed	12	9	FALSE
chr8:100953269:100953341|100950406:100950540:-@chr8:100948596:100948900	AFE	ENSG00000164924.18	YWHAZ	protein_coding	50	31	0.0707918	0.0119171	-0.0588747	0.089	Excluded.Dispersed	Excluded.Dispersed	13	3	FALSE
chr4:77075472:77075989:-@chr4:77066249:77066405:-@chr4:77058507:77058635	SE	ENSG00000118816.10	CCNI	protein_coding	68	43	0.996546	1	0.00345366	0.09	Included.Primary	Included.Primary	4	0	TRUE
chr17:28883231:28883108|28883177:-@chr17:28882573:28882691	A5SS	ENSG00000132589.16	FLOT2	protein_coding	49	32	0.969449	0.997024	0.0275744	0.09	Included.Dispersed	Included.Primary	9	1	TRUE
chr15:44717607:44717791:+@chr15:44717844:44718757	RI	ENSG00000166710.20	B2M	protein_coding	80	45	0.902553	0.901086	-0.0014675	0.09	Included.Dispersed	Included.Dispersed	76	45	FALSE
chr1:26473703:26473732|26473817:+@chr1:26474085:26474135	A5SS	ENSG00000198830.11	HMGN2	protein_coding	83	52	0.00619054	0.00529375	-0.000896788	0.09	Excluded.Primary	Excluded.Primary	13	2	FALSE
chr12:6653050:6652945:-@chr12:6652767:6652662	RI	ENSG00000111653.20	ING4	protein_coding	80	32	0.0144533	0.0178541	0.00340081	0.09	Excluded.Primary	Excluded.Primary	57	13	FALSE
chrX:15845379:15845516:-@chrX:15830059:15833007|15825806:15827372	ALE	ENSG00000182287.14	AP1S2	protein_coding	75	51	0.378391	0.291194	-0.0871971	0.091	Multimodal	Excluded.Dispersed	0	0	FALSE
chr17:42998471:42998831:+@chr17:42999933:43000102:+@chr17:43002673:43002783	SE	ENSG00000131469.14	RPL27	protein_coding	83	53	0.993967	0.992491	-0.00147609	0.091	Included.Primary	Included.Primary	59	24	FALSE
chr2:119366989:119367060:+@chr2:119367559:119367644:+@chr2:119368188:119368305	SE	ENSG00000155368.16	DBI	protein_coding	74	53	0.00389022	0.0115569	0.00766669	0.091	Excluded.Primary	Excluded.Dispersed	7	6	TRUE
chr6:36598849:36598983:+@chr6:36599821:36600276:+@chr6:36601152:36601190	SE	ENSG00000112081.17	SRSF3	protein_coding	63	37	0.0176561	0.0160536	-0.00160248	0.091	Excluded.Primary	Excluded.Dispersed	29	6	FALSE
chr17:8577236:8577338:-@chr17:8576643:8576672:-@chr17:8569720:8569812	SE	ENSG00000133026.12	MYH10	protein_coding	66	26	0.0797368	0.016922	-0.0628149	0.091	Excluded.Dispersed	Excluded.Dispersed	31	2	FALSE
chr19:54206276:54206462|54206724:+@chr19:54207398:54207647	A5SS	ENSG00000170889.14	RPS9	protein_coding	83	53	0.00847826	0.0120148	0.00353659	0.091	Excluded.Primary	Excluded.Primary	36	15	FALSE
chr11:62665217:62665131:-@chr11:62664973:62664849	RI	ENSG00000278615.4	C11orf98	protein_coding	79	39	0.0362515	0.0579534	0.0217019	0.091	Excluded.Dispersed	Excluded.Dispersed	46	18	FALSE
chr8:124539025:124539070|124538928:124539037:-@chr8:124522937:124523002	AFE	ENSG00000147687.19	TATDN1	protein_coding	67	34	0.0184218	0.0374871	0.0190653	0.091	Excluded.Dispersed	Excluded.Dispersed	10	4	FALSE
chr11:57791385:57791673:+@chr11:57794010:57794081:+@chr11:57795577:57795729	SE	ENSG00000198561.13	CTNND1	protein_coding	68	43	0.859848	0.85355	-0.00629754	0.092	Included.Dispersed	Included.Dispersed	38	16	FALSE
chr1:154182988:154183249:-@chr1:154176115:154176248:-@chr1:154173084:154173201	SE	ENSG00000143549.21	TPM3	protein_coding	82	50	0.998549	1	0.00145089	0.092	Included.Primary	Included.Primary	8	0	TRUE
chr12:56642458:56642580:-@chr12:56639980:56640192:-@chr12:56639106:56639307	SE	ENSG00000110955.9	ATP5F1B	protein_coding	83	52	0.984735	0.986263	0.00152782	0.092	Included.Primary	Included.Dispersed	23	6	FALSE
chr11:8684006:8684081:+@chr11:8684718|8684823:8684892	A3SS	ENSG00000166441.13	RPL27A	protein_coding	83	53	0.995315	0.997539	0.00222387	0.092	Included.Primary	Included.Primary	43	16	FALSE
chr7:123557775:123557904|123557404:123557455:-@chr7:123550470:123550586	AFE	ENSG00000128609.15	NDUFA5	protein_coding	80	40	0.988191	1	0.0118093	0.092	Included.Dispersed	Included.Primary	11	0	FALSE
chr16:80981806:80981877:-@chr16:80980770:80980879:-@chr16:80975802:80976179	SE	ENSG00000103121.8	CMC2	protein_coding	72	26	0.236912	0.18038	-0.0565318	0.092	Excluded.Dispersed	Excluded.Dispersed	61	13	FALSE
chr6:131063322:131063142|131063155:-@chr6:130955994:130956499	A5SS	ENSG00000079819.19	EPB41L2	protein_coding	35	32	0.248241	0.173849	-0.0743919	0.092	Excluded.Dispersed	Excluded.Dispersed	26	14	FALSE
chr19:54200874:54200888|54200872:54200961:+@chr19:54201160:54201281	AFE	ENSG00000170889.14	RPS9	protein_coding	82	53	0.00263428	0.000188679	-0.0024456	0.092	Excluded.Primary	Excluded.Primary	10	1	FALSE
chrX:53431906:53431798|53431825:-@chrX:53431258:53431594	A5SS	ENSG00000072506.12	HSD17B10	protein_coding	77	38	0.972735	0.996411	0.0236768	0.093	Included.Dispersed	Included.Primary	11	1	FALSE
chr5:157859274:157858930|157859040:-@chr5:157817443:157817547	A5SS	ENSG00000113282.13	CLINT1	protein_coding	65	37	0.994475	1	0.00552502	0.093	Included.Primary	Included.Primary	5	0	TRUE
chr3:184301537:184301658:+@chr3:184301847|184301858:184302071	A3SS	ENSG00000175166.17	PSMD2	protein_coding	80	32	0.986598	0.993098	0.00650013	0.093	Included.Primary	Included.Primary	38	6	FALSE
chr11:123062064:123062312:-@chr11:123061258|123061329:123061120	A3SS	ENSG00000109971.14	HSPA8	protein_coding	83	38	0.998243	0.999765	0.00152157	0.093	Included.Primary	Included.Primary	19	1	FALSE
chr1:244863674:244864007|244862619:244863106:-@chr1:244862461:244862534	AFE	ENSG00000153187.20	HNRNPU	protein_coding	81	35	0.993219	1	0.00678093	0.093	Included.Primary	Included.Primary	13	0	FALSE
chr2:186495233:186495334:+@chr2:186499619:186499662:+@chr2:186500182:186500293	SE	ENSG00000065548.18	ZC3H15	protein_coding	79	37	0.0150289	0	-0.0150289	0.093	Excluded.Dispersed	Excluded.Primary	9	0	TRUE
chr12:31298077:31298224:-@chr12:31296910:31297044:-@chr12:31295234:31295333	SE	ENSG00000139146.14	SINHCAF	protein_coding	79	45	0.00569501	0.00636411	0.000669104	0.093	Excluded.Primary	Excluded.Dispersed	10	1	FALSE
chr10:71825837:71825893:-@chr10:71823888:71823896:-@chr10:71821876:71822007	SE	ENSG00000197746.14	PSAP	protein_coding	75	48	0.00877715	0.0204649	0.0116877	0.093	Excluded.Primary	Excluded.Dispersed	9	5	TRUE
chr11:62855216:62855133:-@chr11:62854938:62854519	RI	ENSG00000255717.7	SNHG1	lncRNA	77	35	0.166502	0.0847341	-0.0817675	0.093	Excluded.Dispersed	Excluded.Dispersed	56	15	FALSE
chr9:124860183:124860264:-@chr9:124858469:124858537|124857883:124858067	ALE	ENSG00000136942.15	RPL35	protein_coding	83	53	0.000813101	0	-0.000813101	0.093	Excluded.Primary	Excluded.Primary	7	0	TRUE
chr17:5422769:5422829:+@chr17:5425971:5426082:+@chr17:5426236:5426299	SE	ENSG00000129197.14	RPAIN	protein_coding	51	36	0.745042	0.862651	0.117608	0.094	Included.Dispersed	Included.Dispersed	34	9	FALSE
chr3:140956525:140956691:+@chr3:140959463:140959540:+@chr3:140963127:140963227	SE	ENSG00000114120.12	SLC25A36	protein_coding	63	37	0.981898	0.924901	-0.0569973	0.094	Included.Dispersed	Included.Dispersed	3	4	TRUE
chr19:12800177:12800299:-@chr19:12799859:12799989:-@chr19:12796823:12797166	SE	ENSG00000167815.12	PRDX2	protein_coding	82	52	0.995558	1	0.00444227	0.094	Included.Primary	Included.Primary	8	0	TRUE
chr17:64506076:64506259:-@chr17:64504677:64504842:-@chr17:64504222:64504318	SE	ENSG00000108654.14	DDX5	protein_coding	83	52	0.997838	0.992868	-0.00496965	0.094	Included.Primary	Included.Primary	5	5	TRUE
chr1:26474572:26474667:+@chr1:26475113|26475286:26476642	A3SS	ENSG00000198830.11	HMGN2	protein_coding	83	50	0.984995	0.982983	-0.00201245	0.094	Included.Primary	Included.Primary	74	35	FALSE
chr12:56275996:56276195:-@chr12:56275048|56275131:56275002	A3SS	ENSG00000062485.19	CS	protein_coding	76	27	0.997282	0.973716	-0.0235666	0.094	Included.Primary	Included.Dispersed	3	1	TRUE
chr1:42682987:42683365|42683156:42683466:+@chr1:42693490:42693523	AFE	ENSG00000065978.19	YBX1	protein_coding	83	38	0.977341	0.988038	0.0106976	0.094	Included.Dispersed	Included.Dispersed	19	1	FALSE
chr16:85805733:85805864:+@chr16:85806456|85806738:85806826	A3SS	ENSG00000131143.8	COX4I1	protein_coding	83	53	0.00134328	0	-0.00134328	0.094	Excluded.Primary	Excluded.Primary	4	0	TRUE
chr16:1963256:1963149:-@chr16:1962909:1962497	RI	ENSG00000140988.16	RPS2	protein_coding	83	53	0.0038561	0.0042112	0.000355102	0.094	Excluded.Primary	Excluded.Primary	83	53	FALSE
chr17:8383157:8383193|8382775:8383009:-@chr17:8382143:8382315	AFE	ENSG00000161970.15	RPL26	protein_coding	83	53	0.00369681	0.000781281	-0.00291553	0.094	Excluded.Primary	Excluded.Primary	16	1	FALSE
chr11:57761797:57762046:+@chr11:57789037:57789155:+@chr11:57791385:57791491	SE	ENSG00000198561.13	CTNND1	protein_coding	49	39	0.961959	0.968932	0.00697346	0.095	Included.Dispersed	Included.Dispersed	12	2	FALSE
chr11:119056070:119056167:-@chr11:119055750:119055843:-@chr11:119055493:119055571	SE	ENSG00000149428.19	HYOU1	protein_coding	53	30	0.990744	1	0.00925646	0.095	Included.Primary	Included.Primary	6	0	TRUE
chr5:181242345:181242174|181242286:-@chr5:181241492:181241639	A5SS	ENSG00000204628.11	RACK1	protein_coding	83	53	0.999638	0.999002	-0.000636033	0.095	Included.Primary	Included.Primary	9	1	TRUE
chr2:127293513:127293718:-@chr2:127292704|127292846:127292610	A3SS	ENSG00000163161.13	ERCC3	protein_coding	50	27	0.987918	0.948148	-0.0397698	0.095	Included.Dispersed	Included.Dispersed	3	2	TRUE
chr5:181239067:181239177:-@chr5:181238170:181238239|181236934:181237042	ALE	ENSG00000204628.11	RACK1	protein_coding	83	53	0.999322	1	0.000678458	0.095	Included.Primary	Included.Primary	8	0	TRUE
chr11:83286099:83285127|83285873:-@chr11:83280141:83280260	A5SS	ENSG00000137500.9	CCDC90B	protein_coding	39	41	0.244932	0.123101	-0.121831	0.095	Excluded.Dispersed	Excluded.Dispersed	15	9	FALSE
chr17:48076178:48075989|48076001:-@chr17:48075006:48075100	A5SS	ENSG00000108468.15	CBX1	protein_coding	70	26	0	0.000549451	0.000549451	0.095	Excluded.Primary	Excluded.Primary	0	1	TRUE
chr18:49492457:49492131|49492275:-@chr18:49491532:49491584	A5SS	ENSG00000265681.7	RPL17	protein_coding	83	32	0.0118685	0.00914951	-0.00271902	0.095	Excluded.Primary	Excluded.Dispersed	19	4	FALSE
chr17:81511903:81512142:-@chr17:81511626|81511803:81511188	A3SS	ENSG00000184009.12	ACTG1	protein_coding	83	53	0.00465013	0.00871302	0.00406289	0.095	Excluded.Primary	Excluded.Primary	21	14	FALSE
chr8:11809256:11809850:+@chr8:11821750:11821878:+@chr8:11826024:11826215	SE	ENSG00000079459.13	FDFT1	protein_coding	80	30	0.991347	1	0.00865281	0.096	Included.Primary	Included.Primary	9	0	TRUE
chr4:41261876:41261923:+@chr4:41263225|41263229:41263291	A3SS	ENSG00000154277.12	UCHL1	protein_coding	83	34	0.99963	0.983609	-0.0160209	0.096	Included.Primary	Included.Dispersed	3	2	TRUE
chr19:46850764:46850834|46845993:46846148:-@chr19:46839465:46839578	AFE	ENSG00000042753.11	AP2S1	protein_coding	81	44	0.968011	0.972761	0.00475013	0.096	Included.Dispersed	Included.Dispersed	41	7	FALSE
chr7:6391924:6392041:+@chr7:6398662:6398718:+@chr7:6400126:6400188	SE	ENSG00000136238.18	RAC1	protein_coding	79	50	0.00333881	0	-0.00333881	0.096	Excluded.Primary	Excluded.Primary	4	0	TRUE
chr17:49414905:49414748|49414835:-@chr17:49413177:49413291	A5SS	ENSG00000167085.11	PHB	protein_coding	81	40	0.00155372	0	-0.00155372	0.096	Excluded.Primary	Excluded.Primary	6	0	TRUE
chr2:27071654:27071601:-@chr2:27071463:27071326	RI	ENSG00000228474.6	OST4	protein_coding	83	53	0.0095263	0.00348053	-0.00604577	0.096	Excluded.Primary	Excluded.Primary	81	52	FALSE
chr1:150235733:150235955|150234579:150234678:-@chr1:150231777:150231926	AFE	ENSG00000143401.15	ANP32E	protein_coding	80	32	0.00224089	0.016055	0.0138142	0.096	Excluded.Primary	Excluded.Dispersed	3	1	TRUE
chr17:49414835:49414880|49414748:49414848:-@chr17:49413177:49413291	AFE	ENSG00000167085.11	PHB	protein_coding	81	40	0.00155372	0	-0.00155372	0.096	Excluded.Primary	Excluded.Primary	6	0	TRUE
chr5:139310043:139314736:+@chr5:139315697:139315738:+@chr5:139316076:139316188	SE	ENSG00000015479.18	MATR3	protein_coding	83	45	0.988023	0.979345	-0.00867835	0.097	Included.Dispersed	Included.Dispersed	14	2	FALSE
chr15:78886141:78886227:+@chr15:78887269:78887349:+@chr15:78890989:78891014	SE	ENSG00000185787.14	MORF4L1	protein_coding	82	51	0.995682	0.999636	0.00395344	0.097	Included.Primary	Included.Primary	9	3	TRUE
chr17:16439327:16439393|16439414:+@chr17:16440185:16440253	A5SS	ENSG00000175061.18	SNHG29	lncRNA	79	50	0.98401	0.994825	0.0108149	0.097	Included.Dispersed	Included.Primary	19	3	FALSE
chr11:88337708:88337749|88337501:88337700:-@chr11:88334937:88335082	AFE	ENSG00000109861.16	CTSC	protein_coding	82	33	0.994987	0.99986	0.00487315	0.097	Included.Primary	Included.Primary	9	1	TRUE
chr12:110468279:110468126|110468156:-@chr12:110465106:110465214	A5SS	ENSG00000111231.9	GPN3	protein_coding	62	25	0.0270809	0.0385185	0.0114376	0.097	Excluded.Dispersed	Excluded.Dispersed	12	2	FALSE
chr19:49557249:49557081|49557090:-@chr19:49556875:49556993	A5SS	ENSG00000142546.13	NOSIP	protein_coding	69	32	0.0470642	0.0357143	-0.0113499	0.097	Excluded.Dispersed	Excluded.Dispersed	19	2	FALSE
chr3:12841494:12841588:-@chr3:12840242|12840341:12840142	A3SS	ENSG00000144713.12	RPL32	protein_coding	83	53	0.00159469	0.00321635	0.00162166	0.097	Excluded.Primary	Excluded.Primary	13	7	FALSE
chr1:154965543:154965781:-@chr1:154963677:154964368|154962298:154963931	ALE	ENSG00000160691.18	SHC1	protein_coding	74	31	0.0169668	0	-0.0169668	0.097	Excluded.Dispersed	Excluded.Primary	10	0	FALSE
chr14:30622327:30622399|30622328:30622462:+@chr14:30628209:30628279	AFE	ENSG00000092108.20	SCFD1	protein_coding	50	29	0.0534003	0	-0.0534003	0.097	Excluded.Dispersed	Excluded.Primary	6	0	TRUE
chr16:1962909:1962735:-@chr16:1962653:1962497	RI	ENSG00000140988.16	RPS2	protein_coding	82	53	0.379042	0.354528	-0.0245137	0.098	Middle	Middle	0	0	FALSE
chr11:73720846:73720899:-@chr11:73718785:73718890:-@chr11:73716251:73716362	SE	ENSG00000175582.19	RAB6A	protein_coding	69	28	0.965545	1	0.0344548	0.098	Included.Dispersed	Included.Primary	7	0	TRUE
chr14:103921470:103921566:-@chr14:103920940:103921208:-@chr14:103915066:103915189	SE	ENSG00000156411.9	ATP5MPL	protein_coding	73	52	0.0225849	0.0218681	-0.00071678	0.098	Excluded.Dispersed	Excluded.Dispersed	18	3	FALSE
chr17:5425971:5426299:+@chr17:5428071:5428211	RI	ENSG00000129197.14	RPAIN	protein_coding	78	47	0.00233652	0.00570257	0.00336605	0.098	Excluded.Primary	Excluded.Primary	23	12	FALSE
chr16:88811944:88811820:-@chr16:88811656:88811550	RI	ENSG00000198931.10	APRT	protein_coding	75	35	0.00417786	0.00126083	-0.00291703	0.098	Excluded.Primary	Excluded.Primary	64	24	FALSE
chr2:230864942:230865145:+@chr2:230873417:230873557:+@chr2:230875620:230875808	SE	ENSG00000135916.16	ITM2C	protein_coding	62	26	0.980636	0.993546	0.0129096	0.099	Included.Primary	Included.Primary	21	2	FALSE
chr10:110568938:110569013:+@chr10:110573707:110573745:+@chr10:110575336:110575403	SE	ENSG00000108055.9	SMC3	protein_coding	81	35	0.982364	0.997034	0.0146702	0.099	Included.Dispersed	Included.Primary	16	1	FALSE
chr6:75621532:75621625:+@chr6:75621927:75621971:+@chr6:75623900:75623960	SE	ENSG00000112701.18	SENP6	protein_coding	56	25	0.0205041	0	-0.0205041	0.099	Excluded.Dispersed	Excluded.Primary	8	0	TRUE
chr20:37236580:37236709:+@chr20:37238402:37238449:+@chr20:37241303:37241619	SE	ENSG00000118705.17	RPN2	protein_coding	78	46	0.0386824	0.0197	-0.0189824	0.099	Excluded.Dispersed	Excluded.Dispersed	27	6	FALSE
chr3:28316353:28316423:+@chr3:28316753:28316859:+@chr3:28319509:28325142	SE	ENSG00000187118.13	CMC1	protein_coding	79	41	0.00671417	0.0312868	0.0245726	0.099	Excluded.Primary	Excluded.Dispersed	5	2	TRUE
chr3:49362496:49362626:-@chr3:49360928:49361066:-@chr3:49360122:49360382	SE	ENSG00000067560.12	RHOA	protein_coding	77	50	0.00414744	0	-0.00414744	0.099	Excluded.Primary	Excluded.Primary	4	0	TRUE
chr17:44037412:44037538:-@chr17:44036862:44037102:-@chr17:44036167:44036300	SE	ENSG00000161654.9	LSM12	protein_coding	60	26	0.0499867	0.0365582	-0.0134285	0.099	Excluded.Dispersed	Excluded.Dispersed	17	2	FALSE
chr18:79977598:79977701:-@chr18:79976718:79976787:-@chr18:79973525:79973856	SE	ENSG00000141759.15	TXNL4A	protein_coding	71	32	0.0213816	0	-0.0213816	0.099	Excluded.Dispersed	Excluded.Primary	7	0	TRUE
chr6:75243717:75243873:-@chr6:75241822:75241938:-@chr6:75241176:75241265	SE	ENSG00000112695.11	COX7A2	protein_coding	77	53	0.00190372	0.00572525	0.00382153	0.099	Excluded.Primary	Excluded.Primary	6	3	TRUE
chr17:7577569:7577706:+@chr17:7577827:7577916	RI	ENSG00000161960.15	EIF4A1	protein_coding	83	53	0.00766321	0.00709974	-0.000563468	0.099	Excluded.Primary	Excluded.Primary	83	53	FALSE
chr11:121303366:121303585:+@chr11:121304361:121305710	RI	ENSG00000109929.10	SC5D	protein_coding	82	29	1.62098e-05	7.0333e-05	5.41232e-05	0.099	Excluded.Primary	Excluded.Primary	47	8	FALSE
chr9:97641562:97641662:+@chr9:97643204:97643360:+@chr9:97645117:97645224	SE	ENSG00000136937.13	NCBP1	protein_coding	76	26	0.999544	0.993889	-0.00565503	0.1	Included.Primary	Included.Primary	1	1	TRUE
chr8:97775057:97776108:+@chr8:97805353:97805464:+@chr8:97815328:97815401	SE	ENSG00000104341.16	LAPTM4B	protein_coding	82	53	0.996339	0.999101	0.00276226	0.1	Included.Primary	Included.Primary	9	5	TRUE
chr3:142028579:142028665:-@chr3:142005441:142005544:-@chr3:141994270:141995141	SE	ENSG00000114126.17	TFDP2	protein_coding	79	25	0.985861	0.9584	-0.027461	0.1	Included.Dispersed	Included.Dispersed	14	2	FALSE
chr19:45691887:45691992:-@chr19:45689233:45689347:-@chr19:45688387:45688566	SE	ENSG00000125743.10	SNRPD2	protein_coding	77	50	0.0218318	0.00683687	-0.0149949	0.1	Excluded.Primary	Excluded.Primary	45	5	FALSE
chr1:202766926:202767060:-@chr1:202766397:202766504:-@chr1:202764049:202764145	SE	ENSG00000117139.17	KDM5B	protein_coding	66	31	0.0630386	0.06024	-0.00279855	0.1	Excluded.Dispersed	Excluded.Dispersed	28	6	FALSE
chr2:38748047:38748157:-@chr2:38747062:38747130:-@chr2:38746694:38746747	SE	ENSG00000115875.19	SRSF7	protein_coding	81	48	0.0133232	0.0084905	-0.00483272	0.1	Excluded.Primary	Excluded.Dispersed	17	4	FALSE
chr1:165769180:165768482|165768682:-@chr1:165768192:165768269	A5SS	ENSG00000143183.16	TMCO1	protein_coding	67	41	0.0130245	0.0435467	0.0305222	0.1	Excluded.Dispersed	Excluded.Dispersed	6	3	TRUE
chr7:103312056:103312131:+@chr7:103312207:103314686	RI	ENSG00000105819.14	PMPCB	protein_coding	71	29	0.0980634	0.156975	0.0589112	0.1	Excluded.Dispersed	Excluded.Dispersed	53	22	FALSE
chr9:19380190:19380254|19380088:19380198:-@chr9:19379487:19379618	AFE	ENSG00000137154.12	RPS6	protein_coding	83	53	0.000106331	0	-0.000106331	0.1	Excluded.Primary	Excluded.Primary	4	0	TRUE
chr12:56116633:56116799:+@chr12:56117189:56117211:+@chr12:56117482:56117967	SE	ENSG00000229117.9	RPL41	protein_coding	83	53	0.995987	0.997629	0.00164173	0.101	Included.Primary	Included.Primary	29	6	FALSE
chr19:44914555:44914733:+@chr19:44914872:44914949:+@chr19:44916190:44916325	SE	ENSG00000130208.9	APOC1	protein_coding	42	34	0.7833	0.886823	0.103522	0.101	Included.Dispersed	Included.Dispersed	34	13	FALSE
chr4:75981372:75981470:-@chr4:75977646:75977756:-@chr4:75975924:75975995	SE	ENSG00000198301.12	SDAD1	protein_coding	76	31	0.999224	0.987634	-0.0115897	0.101	Included.Primary	Included.Dispersed	2	1	TRUE
chr12:130872836:130872912|130872920:+@chr12:130873003:130873128	A5SS	ENSG00000132341.12	RAN	protein_coding	83	53	0.999502	1	0.000497516	0.101	Included.Primary	Included.Primary	5	0	TRUE
chr15:78542177:78542219:+@chr15:78542483|78542576:78542645	A3SS	ENSG00000041357.16	PSMA4	protein_coding	83	51	0.988448	0.982099	-0.00634924	0.101	Included.Primary	Included.Dispersed	17	5	FALSE
chr21:33915977:33915384:-@chr21:33914500:33914450	RI	ENSG00000241837.7	ATP5PO	protein_coding	83	53	0.00579404	0.000459515	-0.00533452	0.101	Excluded.Primary	Excluded.Primary	68	39	FALSE
chr1:6785552:6785575|6806988:6807088:+@chr1:6820181:6820250	AFE	ENSG00000171735.19	CAMTA1	protein_coding	57	31	0.0307952	0	-0.0307952	0.101	Excluded.Dispersed	Excluded.Primary	7	0	TRUE
chr3:197950206:197950221|197950557:197950759:+@chr3:197950936:197950978	AFE	ENSG00000182899.17	RPL35A	protein_coding	83	53	0.00142731	0.000126334	-0.00130098	0.101	Excluded.Primary	Excluded.Primary	8	3	TRUE
chr14:69767157:69767251|69767182:69767380:+@chr14:69768138:69768282	AFE	ENSG00000100650.15	SRSF5	protein_coding	74	43	0.257596	0.233843	-0.0237532	0.101	Excluded.Dispersed	Excluded.Dispersed	53	21	FALSE
chr16:89560657:89560712:+@chr16:89560940:89561063:+@chr16:89561227:89561368	SE	ENSG00000167526.13	RPL13	protein_coding	80	53	0.999782	0.998498	-0.00128433	0.102	Included.Primary	Included.Primary	2	3	TRUE
chr11:62789292:62789426:+@chr11:62789601:62789679:+@chr11:62789886:62790400	SE	ENSG00000185475.11	TMEM179B	protein_coding	48	28	0.936081	1	0.0639192	0.102	Included.Dispersed	Included.Primary	7	0	TRUE
chr11:75400694:75400824:+@chr11:75401640:75402446:+@chr11:75404020:75404207	SE	ENSG00000149273.15	RPS3	protein_coding	83	53	0.999983	0.999886	-9.63519e-05	0.102	Included.Primary	Included.Primary	1	2	TRUE
chr8:116755666:116755797:-@chr8:116726016:116726172:-@chr8:116658249:116658980	SE	ENSG00000147677.11	EIF3H	protein_coding	80	47	0.986429	0.997717	0.0112883	0.102	Included.Dispersed	Included.Primary	13	2	FALSE
chr14:70359519:70359739:-@chr14:70342658:70342729:-@chr14:70329174:70329236	SE	ENSG00000133983.16	COX16	protein_coding	81	45	0.905665	0.942683	0.0370183	0.102	Included.Dispersed	Included.Dispersed	62	16	FALSE
chr3:185937825:185938103:-@chr3:185926601:185926734:-@chr3:185925085:185925626	SE	ENSG00000136527.18	TRA2B	protein_coding	76	27	0.981665	0.968677	-0.0129883	0.102	Included.Dispersed	Included.Dispersed	18	3	FALSE
chr5:83077718:83077863|83077321:83077394:-@chr5:83065008:83065117	AFE	ENSG00000174695.10	TMEM167A	protein_coding	78	26	0.99777	0.987426	-0.0103443	0.102	Included.Primary	Included.Dispersed	1	1	TRUE
chr4:169006755:169006891:-@chr4:169005885:169005914:-@chr4:169001575:169002205	SE	ENSG00000145439.12	CBR4	protein_coding	69	38	0.0253113	0.0550083	0.0296969	0.102	Excluded.Dispersed	Excluded.Dispersed	12	8	FALSE
chr12:120200831:120200719|120200730:-@chr12:120199118:120199485	A5SS	ENSG00000089157.16	RPLP0	protein_coding	83	53	0.00643192	0.00480389	-0.00162802	0.102	Excluded.Primary	Excluded.Primary	50	18	FALSE
chr3:40461407:40461506:+@chr3:40461608:40461661	RI	ENSG00000188846.13	RPL14	protein_coding	83	53	0.00128035	9.90323e-05	-0.00118132	0.102	Excluded.Primary	Excluded.Primary	64	36	FALSE
chr19:1440019:1440241|1440253:+@chr19:1440349:1440494	A5SS	ENSG00000115268.9	RPS15	protein_coding	83	53	0.999206	0.999895	0.000689374	0.103	Included.Primary	Included.Primary	7	2	TRUE
chr11:46381061:46381183|46381676:46381758:+@chr11:46382057:46382133	AFE	ENSG00000110492.15	MDK	protein_coding	71	52	0.978639	0.98945	0.0108113	0.103	Included.Dispersed	Included.Primary	21	12	FALSE
chr14:30622319:30622399|30628209:30628279:+@chr14:30630477:30630565	AFE	ENSG00000092108.20	SCFD1	protein_coding	73	36	0.931682	0.932306	0.000624675	0.103	Included.Dispersed	Included.Dispersed	30	5	FALSE
chr14:101809093:101810036:+@chr14:101831701:101831804:+@chr14:101856686:101856885	SE	ENSG00000078304.19	PPP2R5C	protein_coding	73	26	0	0.0109681	0.0109681	0.103	Excluded.Primary	Excluded.Dispersed	0	1	TRUE
chr18:12706550:12706721:+@chr18:12707914:12708005:+@chr18:12712702:12712760	SE	ENSG00000128789.21	PSMG2	protein_coding	81	31	0	0.0301075	0.0301075	0.103	Excluded.Primary	Excluded.Dispersed	0	1	TRUE
chr1:31915895:31915987:-@chr1:31912981:31913023:-@chr1:31911696:31911826	SE	ENSG00000184007.21	PTP4A2	protein_coding	79	51	0.000758327	0.0081143	0.00735598	0.103	Excluded.Primary	Excluded.Dispersed	1	3	TRUE
chr19:55404288:55404478:-@chr19:55404061:55404147:-@chr19:55401579:55401762	SE	ENSG00000108106.14	UBE2S	protein_coding	79	41	0.0113375	0.00128812	-0.0100494	0.103	Excluded.Dispersed	Excluded.Primary	7	2	TRUE
chr8:120445402:120444948|120445068:-@chr8:120443185:120443308	A5SS	ENSG00000172172.7	MRPL13	protein_coding	83	41	0.0290527	0	-0.0290527	0.103	Excluded.Dispersed	Excluded.Primary	17	0	FALSE
chr7:73692596:73692646:+@chr7:73693329:73693414	RI	ENSG00000071462.11	BUD23	protein_coding	73	29	0.001816	0.0248739	0.0230579	0.103	Excluded.Primary	Excluded.Dispersed	41	13	FALSE
chr12:56155419:56155592:+@chr12:56155918:56156242	RI	ENSG00000196465.10	MYL6B	protein_coding	77	46	0.0154279	0.0318939	0.016466	0.103	Excluded.Dispersed	Excluded.Dispersed	24	19	FALSE
chr11:83274740:83274639:-@chr11:83273992:83273951	RI	ENSG00000137500.9	CCDC90B	protein_coding	76	48	0.00066803	0.00324916	0.00258113	0.103	Excluded.Primary	Excluded.Primary	53	46	FALSE
chr12:110445452:110445551:-@chr12:110440312:110440388:-@chr12:110437084:110437152	SE	ENSG00000111229.16	ARPC3	protein_coding	83	52	0.994778	1	0.00522168	0.104	Included.Primary	Included.Primary	8	0	TRUE
chr12:110496012:110496203:-@chr12:110492996:110493231:-@chr12:110491097:110492122	SE	ENSG00000111237.18	VPS29	protein_coding	82	44	0.976674	0.994996	0.0183221	0.104	Included.Dispersed	Included.Primary	16	2	FALSE
chr15:52569221:52568848|52569116:-@chr15:52557100:52557222	A5SS	ENSG00000128989.10	ARPP19	protein_coding	70	26	0.986539	0.96817	-0.0183696	0.104	Included.Dispersed	Included.Dispersed	8	1	TRUE
chr17:81891647:81891705|81891721:81891841:+@chr17:81893552:81893614	AFE	ENSG00000141552.17	ANAPC11	protein_coding	39	31	0.969705	1	0.0302952	0.104	Included.Dispersed	Included.Primary	3	0	TRUE
chr14:24232250:24232367:-@chr14:24231652:24231737:-@chr14:24218384:24218431	SE	ENSG00000129559.13	NEDD8	protein_coding	78	47	0.0102793	0.0218699	0.0115906	0.104	Excluded.Primary	Excluded.Dispersed	11	4	FALSE
chr8:124539458:124538928|124539025:-@chr8:124522937:124523002	A5SS	ENSG00000147687.19	TATDN1	protein_coding	67	34	0.0184218	0.0374871	0.0190653	0.104	Excluded.Dispersed	Excluded.Dispersed	10	4	FALSE
chr1:45521938:45521609|45521829:-@chr1:45518938:45519054	A5SS	ENSG00000117450.14	PRDX1	protein_coding	83	53	0.00499616	0.00408181	-0.00091435	0.104	Excluded.Primary	Excluded.Primary	28	8	FALSE
chr5:69369520:69369387|69369463:-@chr5:69366503:69366595	A5SS	ENSG00000273841.5	TAF9	protein_coding	75	38	0.00747253	0	-0.00747253	0.104	Excluded.Primary	Excluded.Primary	10	0	FALSE
chr6:73521032:73521000:-@chr6:73520056:73519883	RI	ENSG00000156508.18	EEF1A1	protein_coding	83	53	0.00565128	0.00278887	-0.00286241	0.104	Excluded.Primary	Excluded.Primary	83	53	FALSE
chr2:70227735:70227822:-@chr2:70225357:70225393|70224426:70224629	ALE	ENSG00000116001.16	TIA1	protein_coding	68	32	0.131044	0.0370245	-0.0940198	0.104	Excluded.Dispersed	Excluded.Dispersed	21	2	FALSE
chr19:1095259:1095380:-@chr19:1093904:1094078:-@chr19:1093756:1093903:-@chr19:1091792:1091907	MXE	ENSG00000099817.12	POLR2E	protein_coding	73	26	1	0.975113	-0.0248869	0.105	Included.Primary	Included.Dispersed	0	1	TRUE
chr7:23347812:23347600|23347649:-@chr7:23345940:23346062	A5SS	ENSG00000136231.14	IGF2BP3	protein_coding	72	25	0.993038	0.977143	-0.0158953	0.105	Included.Dispersed	Included.Dispersed	7	1	TRUE
chr15:74926766:74926887:-@chr15:74923594:74923770|74920280:74920442	ALE	ENSG00000178741.12	COX5A	protein_coding	83	53	0.988741	0.995878	0.0071369	0.105	Included.Primary	Included.Primary	29	3	FALSE
chr1:22078429:22078583:+@chr1:22078706:22078881:+@chr1:22081722:22081794	SE	ENSG00000070831.17	CDC42	protein_coding	83	53	0.00436435	0	-0.00436435	0.105	Excluded.Primary	Excluded.Primary	6	0	TRUE
chr17:16439078:16439414:+@chr17:16439581:16439703:+@chr17:16440185:16440253	SE	ENSG00000175061.18	SNHG29	lncRNA	34	27	0.275589	0.246023	-0.0295655	0.105	Excluded.Dispersed	Excluded.Dispersed	33	22	FALSE
chr5:57214074:57214193:+@chr5:57221376:57221396:+@chr5:57230846:57230969	SE	ENSG00000062194.16	GPBP1	protein_coding	66	27	0.184019	0.103614	-0.0804049	0.105	Excluded.Dispersed	Excluded.Dispersed	40	5	FALSE
chr19:39980286:39980454:+@chr19:39980662:39980717	RI	ENSG00000013275.7	PSMC4	protein_coding	74	26	0.00285329	0.0384615	0.0356083	0.105	Excluded.Primary	Excluded.Dispersed	3	1	TRUE
chr11:62761795:62761904:+@chr11:62762542:62762866	RI	ENSG00000168002.12	POLR2G	protein_coding	83	48	0.0115336	0.00740206	-0.00413156	0.105	Excluded.Primary	Excluded.Dispersed	70	31	FALSE
chr20:58909521:58909579:+@chr20:58909684:58909804	RI	ENSG00000087460.25	GNAS	protein_coding	81	48	0.00159222	0.0111146	0.00952239	0.105	Excluded.Primary	Excluded.Dispersed	40	19	FALSE
chr16:80981806:80981877:-@chr16:80980808:80980879|80976003:80976179	ALE	ENSG00000103121.8	CMC2	protein_coding	77	34	0.252424	0.175893	-0.0765311	0.105	Excluded.Dispersed	Excluded.Dispersed	66	15	FALSE
chrX:47657782:47657863:-@chrX:47657572:47657639:-@chrX:47657183:47657290	SE	ENSG00000126756.12	UXT	protein_coding	75	43	0.987727	1	0.0122727	0.106	Included.Dispersed	Included.Primary	8	0	TRUE
chr10:101782478:101782597:-@chr10:101782258:101782351:-@chr10:101781727:101781854	SE	ENSG00000107833.10	NPM3	protein_coding	73	32	0.994987	0.978395	-0.0165923	0.106	Included.Primary	Included.Dispersed	6	1	TRUE
chr6:110999711:110999787:+@chr6:111008038|111008043:111008137	A3SS	ENSG00000197498.13	RPF2	protein_coding	76	25	0.998129	0.96	-0.0381292	0.106	Included.Primary	Included.Dispersed	1	1	TRUE
chr8:30082847:30083208:-@chr8:30074051|30074055:30073877	A3SS	ENSG00000133872.13	SARAF	protein_coding	61	36	0.975433	0.960119	-0.0153138	0.106	Included.Dispersed	Included.Dispersed	8	4	TRUE
chrX:103586654:103586861:+@chrX:103586949:103587736	RI	ENSG00000133142.17	TCEAL4	protein_coding	62	26	0.843061	0.864598	0.0215371	0.106	Included.Dispersed	Included.Dispersed	53	20	FALSE
chr18:26018380:26016764:-@chr18:26016433:26016253	RI	ENSG00000141380.14	AC091021.1	protein_coding	45	29	0.859067	0.94798	0.088913	0.106	Included.Dispersed	Included.Dispersed	19	4	FALSE
chr7:97869778:97869813:-@chr7:97869059:97869179|97868905:97869105	ALE	ENSG00000070669.17	ASNS	protein_coding	43	40	0.982979	0.99979	0.0168106	0.106	Included.Dispersed	Included.Primary	4	1	TRUE
chr1:36224432:36224505:+@chr1:36224971:36225102:+@chr1:36259382:36259484	SE	ENSG00000054118.15	THRAP3	protein_coding	72	26	0.00132275	0.0200918	0.0187691	0.106	Excluded.Primary	Excluded.Dispersed	1	1	TRUE
chr6:104958099:104958286|104959015:+@chr6:105026298:105026482	A5SS	ENSG00000187772.8	LIN28B	protein_coding	72	25	0.0116703	0.04	0.0283297	0.106	Excluded.Dispersed	Excluded.Dispersed	5	1	TRUE
chr9:19380254:19380088|19380190:-@chr9:19379487:19379618	A5SS	ENSG00000137154.12	RPS6	protein_coding	83	53	0.000106331	0	-0.000106331	0.106	Excluded.Primary	Excluded.Primary	4	0	TRUE
chr8:120445068:120445099|120444948:120445092:-@chr8:120443185:120443308	AFE	ENSG00000172172.7	MRPL13	protein_coding	83	41	0.0290527	0	-0.0290527	0.106	Excluded.Dispersed	Excluded.Primary	17	0	FALSE
chr1:202773118:202773284:-@chr1:202766926:202767060:-@chr1:202764049:202764145	SE	ENSG00000117139.17	KDM5B	protein_coding	69	33	0.953315	0.960988	0.00767308	0.107	Included.Dispersed	Included.Dispersed	21	2	FALSE
chr20:49174195:49174269:-@chr20:49153933:49154071:-@chr20:49151582:49151747	SE	ENSG00000124214.19	STAU1	protein_coding	71	29	0.999133	0.965517	-0.033616	0.107	Included.Primary	Included.Dispersed	1	1	TRUE
chr11:57742117:57742227|57742247:+@chr11:57742863:57743554	A5SS	ENSG00000211450.10	SELENOH	protein_coding	83	50	0.981919	0.983354	0.00143483	0.107	Included.Primary	Included.Dispersed	39	10	FALSE
chr20:34031522:34031604:+@chr20:34065044:34065160:+@chr20:34072066:34072330	SE	ENSG00000125970.12	RALY	protein_coding	70	38	0.0142156	0.0349792	0.0207636	0.107	Excluded.Dispersed	Excluded.Dispersed	6	5	TRUE
chr4:48906658:48906937:-@chr4:48904611|48904634:48904484	A3SS	ENSG00000145247.11	OCIAD2	protein_coding	81	34	0.000641511	0.0125156	0.0118741	0.107	Excluded.Primary	Excluded.Dispersed	2	1	TRUE
chr1:22086669:22086866:+@chr1:22089943:22090010|22091428:22091576	ALE	ENSG00000070831.17	CDC42	protein_coding	83	53	0.00614836	0.0169128	0.0107645	0.107	Excluded.Primary	Excluded.Dispersed	4	9	TRUE
chr1:70250365:70250503:+@chr1:70250608:70250998|70250611:70250725	ALE	ENSG00000116754.13	SRSF11	protein_coding	73	31	0.567417	0.563696	-0.00372008	0.108	Multimodal	Bimodal	0	0	FALSE
chr5:163437562:163437804:+@chr5:163439257:163439520:+@chr5:163441078:163441177	SE	ENSG00000113328.19	CCNG1	protein_coding	75	45	0.997445	1	0.00255533	0.108	Included.Primary	Included.Primary	5	0	TRUE
chrX:47657572:47657639:-@chrX:47657183:47657290:-@chrX:47652081:47652144	SE	ENSG00000126756.12	UXT	protein_coding	74	42	0.972924	0.994248	0.0213235	0.108	Included.Dispersed	Included.Primary	12	2	FALSE
chr17:41987819:41987910:-@chr17:41987595:41987694:-@chr17:41983563:41983636	SE	ENSG00000168259.16	DNAJC7	protein_coding	67	25	0.0174533	0.04	0.0225467	0.108	Excluded.Dispersed	Excluded.Dispersed	6	1	TRUE
chr7:32490759:32490131|32490320:-@chr7:32489249:32489344	A5SS	ENSG00000106355.10	LSM5	protein_coding	82	45	0.018901	0.0276164	0.00871539	0.108	Excluded.Dispersed	Excluded.Dispersed	15	4	FALSE
chr2:241335126:241335212:+@chr2:241335959|241335975:241336098	A3SS	ENSG00000168385.18	2002-09-01	protein_coding	82	40	0.0124982	0.0330246	0.0205264	0.108	Excluded.Dispersed	Excluded.Dispersed	11	3	FALSE
chr14:103334237:103334260:+@chr14:103334389:103334597	RI	ENSG00000100664.11	EIF5	protein_coding	78	28	0.0125386	0.0405202	0.0279816	0.108	Excluded.Primary	Excluded.Dispersed	44	15	FALSE
chr5:132866869:132867035:+@chr5:132867488:132868847	RI	ENSG00000164405.11	UQCRQ	protein_coding	83	51	0.0349829	0.0250798	-0.00990319	0.108	Excluded.Dispersed	Excluded.Dispersed	47	7	FALSE
chr20:35632385:35632311:-@chr20:35632234:35632163	RI	ENSG00000214078.12	CPNE1	protein_coding	77	27	0.00811711	0.0240595	0.0159423	0.108	Excluded.Dispersed	Excluded.Dispersed	48	15	FALSE
chr4:169002071:169002205:-@chr4:168998202:168998285:-@chr4:168989005:168990328	SE	ENSG00000145439.12	CBR4	protein_coding	62	30	0.45123	0.566235	0.115005	0.109	Multimodal	Included.Dispersed	0	0	FALSE
chr7:35801039:35801270:+@chr7:35831495:35831496:+@chr7:35832798:35832900	SE	ENSG00000122545.19	2007-09-01	protein_coding	49	26	0.987157	0.998521	0.0113644	0.109	Included.Dispersed	Included.Primary	8	3	TRUE
chr1:160340181:160340294:-@chr1:160339909:160339982:-@chr1:160335242:160335322	SE	ENSG00000122218.16	COPA	protein_coding	61	25	1	0.9696	-0.0304	0.109	Included.Primary	Included.Dispersed	0	1	TRUE
chr17:75042181:75042277:-@chr17:75040092:75040163:-@chr17:75039209:75039271	SE	ENSG00000167863.12	ATP5PD	protein_coding	83	53	0.987044	0.995585	0.00854099	0.109	Included.Primary	Included.Primary	29	6	FALSE
chr5:83077321:83077453:-@chr5:83065096|83065117:83065008	A3SS	ENSG00000174695.10	TMEM167A	protein_coding	78	27	1	0.962963	-0.037037	0.109	Included.Primary	Included.Dispersed	0	1	TRUE
chr7:97869778:97869813:-@chr7:97869105|97869179:97868908	A3SS	ENSG00000070669.17	ASNS	protein_coding	43	40	0.982979	0.99979	0.0168106	0.109	Included.Dispersed	Included.Primary	4	1	TRUE
chr10:27112120:27112082:-@chr10:27111887:27111734	RI	ENSG00000136758.18	YME1L1	protein_coding	74	31	0.922963	0.875791	-0.047172	0.109	Included.Dispersed	Included.Dispersed	49	26	FALSE
chr11:103091787:103092154|103089227:103089318:-@chr11:103083256:103083326	AFE	ENSG00000137692.12	DCUN1D5	protein_coding	76	26	0.997995	0.961538	-0.0364567	0.109	Included.Primary	Included.Dispersed	3	1	TRUE
chr12:100315558:100315734:+@chr12:100317681:100317692:+@chr12:100317803:100317925	SE	ENSG00000136021.18	SCYL2	protein_coding	62	25	0.000772957	0.04	0.039227	0.109	Excluded.Primary	Excluded.Dispersed	1	1	TRUE
chrX:103311046:103310586|103310860:-@chrX:103310358:103310433	A5SS	ENSG00000133134.11	BEX2	protein_coding	66	29	0.00957833	0.0376437	0.0280653	0.109	Excluded.Dispersed	Excluded.Dispersed	4	3	TRUE
chr2:197503039:197503128:+@chr2:197503209:197503449	RI	ENSG00000115541.11	HSPE1	protein_coding	83	52	0.00251146	0.00286637	0.000354911	0.109	Excluded.Primary	Excluded.Primary	83	48	FALSE
chr2:74423319:74423385:+@chr2:74423478:74423531	RI	ENSG00000005448.16	WDR54	protein_coding	63	25	0.00063826	0.00104139	0.000403133	0.109	Excluded.Primary	Excluded.Primary	43	18	FALSE
chr19:55386570:55386693:+@chr19:55386767:55387284	RI	ENSG00000108107.14	RPL28	protein_coding	83	53	0.00228247	0.000623693	-0.00165878	0.109	Excluded.Primary	Excluded.Primary	77	49	FALSE
chr8:42361295:42361365:+@chr8:42362612:42362698:+@chr8:42369271:42369335	SE	ENSG00000070501.12	POLB	protein_coding	54	35	0.886309	0.960056	0.0737476	0.11	Included.Dispersed	Included.Dispersed	15	8	FALSE
chr4:108655564:108655657:+@chr4:108657450:108657647:+@chr4:108667247:108667820	SE	ENSG00000198856.13	OSTC	protein_coding	83	53	0.980093	0.972295	-0.0077982	0.11	Included.Dispersed	Included.Dispersed	33	6	FALSE
chr13:45339994:45340184:-@chr13:45339497:45339602:-@chr13:45338185:45338776	SE	ENSG00000133112.16	TPT1	protein_coding	83	53	0.992743	0.994232	0.00148947	0.11	Included.Primary	Included.Primary	28	7	FALSE
chr1:202809470:202808102|202808117:-@chr1:202777017:202777094	A5SS	ENSG00000117139.17	KDM5B	protein_coding	66	26	0.990669	1	0.00933053	0.11	Included.Primary	Included.Primary	9	0	TRUE
chr14:24146534:24146671:-@chr14:24145772|24146240:24145710	A3SS	ENSG00000100911.16	PSME2	protein_coding	72	31	0.990317	0.968131	-0.0221864	0.11	Included.Dispersed	Included.Dispersed	5	1	TRUE
chr16:89561578:89561598:+@chr16:89561740:89561751	RI	ENSG00000167526.13	RPL13	protein_coding	83	53	0.966848	0.96407	-0.0027777	0.11	Included.Primary	Included.Primary	82	53	FALSE
chr11:83285873:83286099:-@chr11:83285127:83285211:-@chr11:83280141:83280260	SE	ENSG00000137500.9	CCDC90B	protein_coding	29	33	0.121045	0.0303786	-0.090666	0.11	Excluded.Dispersed	Excluded.Dispersed	5	2	TRUE
chr3:129171771:129171652|129171655:-@chr3:129171446:129171538	A5SS	ENSG00000169714.16	CNBP	protein_coding	83	38	0.059551	0.0616087	0.00205765	0.11	Excluded.Dispersed	Excluded.Dispersed	61	23	FALSE
chr1:45566869:45567020:+@chr1:45567961|45567982:45568090	A3SS	ENSG00000117448.13	AKR1A1	protein_coding	70	26	0	0.00101215	0.00101215	0.11	Excluded.Primary	Excluded.Primary	0	1	TRUE
chrX:154380753:154380802:+@chrX:154380882:154381004	RI	ENSG00000102119.10	EMD	protein_coding	54	25	0.0248492	0.050601	0.0257518	0.11	Excluded.Dispersed	Excluded.Dispersed	37	18	FALSE
chr2:200815341:200815517:+@chr2:200815667:200815761	RI	ENSG00000082153.18	BZW1	protein_coding	82	37	0.00928316	0.0215175	0.0122344	0.11	Excluded.Dispersed	Excluded.Dispersed	64	28	FALSE
chr17:44320436:44320355:-@chr17:44320276:44320196	RI	ENSG00000013306.16	SLC25A39	protein_coding	71	27	0.0271642	0.00400625	-0.0231579	0.11	Excluded.Dispersed	Excluded.Primary	54	15	FALSE
chr19:10119918:10119840:-@chr19:10119700:10119654	RI	ENSG00000130811.12	EIF3G	protein_coding	73	27	0.00357696	0.0288912	0.0253143	0.11	Excluded.Primary	Excluded.Dispersed	6	1	TRUE
chr5:140647842:140647924|140648094:140648162:+@chr5:140648471:140648537	AFE	ENSG00000113141.18	IK	protein_coding	69	29	0.000805153	0.0290381	0.028233	0.11	Excluded.Primary	Excluded.Dispersed	1	1	TRUE
chr20:36607715:36607818:+@chr20:36609601:36609730:+@chr20:36612010:36612557	SE	ENSG00000101084.18	RAB5IF	protein_coding	77	31	0.975149	0.972614	-0.00253555	0.111	Included.Dispersed	Included.Dispersed	17	2	FALSE
chr14:24146534:24146671:-@chr14:24146208:24146240:-@chr14:24145134:24145772	SE	ENSG00000100911.16	PSME2	protein_coding	63	27	0.988043	0.963845	-0.0241978	0.111	Included.Dispersed	Included.Dispersed	5	1	TRUE
chr15:52568848:52568902:-@chr15:52564190:52564246:-@chr15:52557100:52557222	SE	ENSG00000128989.10	ARPP19	protein_coding	65	25	0.0363828	0.00444444	-0.0319384	0.111	Excluded.Dispersed	Excluded.Primary	12	1	FALSE
chr6:35920468:35920528:-@chr6:35891013|35891041:35890895	A3SS	ENSG00000096063.16	SRPK1	protein_coding	72	27	0.020889	0	-0.020889	0.111	Excluded.Dispersed	Excluded.Primary	10	0	FALSE
chr14:104756604:104756760:+@chr14:104757275:104759218	RI	ENSG00000184990.13	SIVA1	protein_coding	82	36	0.00332397	0.0125963	0.00927238	0.111	Excluded.Primary	Excluded.Dispersed	21	2	FALSE
chr19:1271981:1272051:+@chr19:1272427:1272916	RI	ENSG00000099622.14	CIRBP	protein_coding	56	29	0.0240945	0.0344774	0.0103828	0.111	Excluded.Dispersed	Excluded.Dispersed	28	9	FALSE
chrX:154399338:154399396:+@chrX:154399487:154399594:+@chrX:154399803:154399941	SE	ENSG00000147403.16	RPL10	protein_coding	83	53	0.99962	1	0.000379861	0.112	Included.Primary	Included.Primary	5	0	TRUE
chr7:100148907:100148975:+@chr7:100149499:100149579:+@chr7:100153400:100153517	SE	ENSG00000188186.10	LAMTOR4	protein_coding	78	47	0.99501	1	0.00498959	0.112	Included.Primary	Included.Primary	7	0	TRUE
chr11:10807255:10807309:-@chr11:10806820:10806885:-@chr11:10805907:10806047	SE	ENSG00000110321.17	EIF4G2	protein_coding	82	51	0.984055	0.984317	0.000262422	0.112	Included.Dispersed	Included.Dispersed	23	4	FALSE
chr11:47484389:47484520:-@chr11:47483453:47483532:-@chr11:47482442:47482856	SE	ENSG00000149187.18	CELF1	protein_coding	65	30	0.988691	1	0.0113086	0.112	Included.Dispersed	Included.Primary	6	0	TRUE
chr1:31911696:31911826:-@chr1:31910069:31910112|31908658:31908960	ALE	ENSG00000184007.21	PTP4A2	protein_coding	83	52	0.952639	0.978013	0.0253736	0.112	Included.Dispersed	Included.Dispersed	29	7	FALSE
chr16:71894719:71894858|71895553:71895589:+@chr16:71915626:71915728	AFE	ENSG00000182149.20	IST1	protein_coding	75	44	0.981098	0.958073	-0.0230254	0.112	Included.Dispersed	Included.Dispersed	10	5	FALSE
chr19:46601074:46601176|46601367:46601437:+@chr19:46605827:46605857	AFE	ENSG00000160014.17	CALM3	protein_coding	64	47	0.990551	1	0.00944925	0.112	Included.Dispersed	Included.Primary	7	0	TRUE
chr1:45522778:45523047|45521829:45521854:-@chr1:45518938:45519054	AFE	ENSG00000117450.14	PRDX1	protein_coding	83	53	0.993558	0.998252	0.00469358	0.112	Included.Primary	Included.Primary	28	4	FALSE
chr19:10654382:10654487:+@chr19:10666492:10666649:+@chr19:10670516:10670608	SE	ENSG00000129351.17	ILF3	protein_coding	56	30	0.0184764	0	-0.0184764	0.112	Excluded.Dispersed	Excluded.Primary	7	0	TRUE
chr8:108241799:108241913:-@chr8:108240075|108240098:108239958	A3SS	ENSG00000104408.9	EIF3E	protein_coding	83	50	0.00198511	0.0122167	0.0102316	0.112	Excluded.Primary	Excluded.Dispersed	4	3	TRUE
chr19:36149578:36149636:+@chr19:36149813:36150353	RI	ENSG00000126247.10	CAPNS1	protein_coding	41	36	0.000150646	0.00209726	0.00194662	0.112	Excluded.Primary	Excluded.Primary	8	12	FALSE
chr2:241335126:241335212:+@chr2:241335959:241336070|241335975:241336073	ALE	ENSG00000168385.18	2002-09-01	protein_coding	82	40	0.0124982	0.0330246	0.0205264	0.112	Excluded.Dispersed	Excluded.Dispersed	11	3	FALSE
chr18:49492458:49492482|49492258:49492409:-@chr18:49491746:49491833	AFE	ENSG00000265681.7	RPL17	protein_coding	80	43	0.0203043	0.00763794	-0.0126663	0.112	Excluded.Dispersed	Excluded.Dispersed	17	2	FALSE
chr19:58555124:58554865|58554988:-@chr19:58554045:58554236	A5SS	ENSG00000130724.8	CHMP2A	protein_coding	30	33	0.472051	0.391793	-0.0802579	0.113	Multimodal	Multimodal	0	0	FALSE
chr7:35800932:35801270:+@chr7:35831492:35831496:+@chr7:35832798:35832900	SE	ENSG00000122545.19	2007-09-01	protein_coding	71	30	0.983123	0.998253	0.01513	0.113	Included.Dispersed	Included.Primary	13	3	FALSE
chr19:46850764:46850992:-@chr19:46845993:46846142:-@chr19:46839465:46839578	SE	ENSG00000042753.11	AP2S1	protein_coding	74	32	0.956509	0.984022	0.0275125	0.113	Included.Dispersed	Included.Dispersed	40	3	FALSE
chr14:77761114:77761376:-@chr14:77755098|77755120:77754967	A3SS	ENSG00000100603.13	SNW1	protein_coding	69	32	0.96574	0.979125	0.0133847	0.113	Included.Dispersed	Included.Primary	27	16	FALSE
chr14:24146534:24146605|24146208:24146314:-@chr14:24145710:24145772	AFE	ENSG00000100911.16	PSME2	protein_coding	63	28	0.986912	0.965546	-0.0213653	0.113	Included.Dispersed	Included.Dispersed	5	1	TRUE
chr1:150627467:150627592:-@chr1:150626479:150626526:-@chr1:150625555:150625808	SE	ENSG00000143420.18	ENSA	protein_coding	61	28	0.0307511	0.0337302	0.00297907	0.113	Excluded.Dispersed	Excluded.Dispersed	13	1	FALSE
chr5:86619353:86619496|86619878:+@chr5:86620668:86620962	A5SS	ENSG00000127184.13	COX7C	protein_coding	83	53	0.000700834	0	-0.000700834	0.113	Excluded.Primary	Excluded.Primary	9	0	TRUE
chr12:6851009:6850833:-@chr12:6850596:6850467	RI	ENSG00000111665.11	CDCA3	protein_coding	81	33	0.000386924	0.00970726	0.00932034	0.113	Excluded.Primary	Excluded.Dispersed	34	4	FALSE
chr3:51995857:51995881|51995769:51995830:-@chr3:51995425:51995469	AFE	ENSG00000162244.11	RPL29	protein_coding	83	53	0.0029967	9.82704e-05	-0.00289843	0.113	Excluded.Primary	Excluded.Primary	8	1	TRUE
chr4:39698109:39698390:+@chr4:39737420:39737513:+@chr4:39745752:39745810	SE	ENSG00000078140.14	UBE2K	protein_coding	77	29	0.983936	0.998084	0.0141481	0.114	Included.Dispersed	Included.Primary	12	1	FALSE
chr12:121352134:121352385|121347802:121347875:-@chr12:121346896:121347005	AFE	ENSG00000089053.13	ANAPC5	protein_coding	83	35	0.999744	0.974603	-0.0251405	0.114	Included.Primary	Included.Dispersed	1	1	TRUE
chr8:67061854:67062105:-@chr8:67061292:67061422:-@chr8:67059211:67059445	SE	ENSG00000121022.14	COPS5	protein_coding	69	27	0.00077918	0.037037	0.0362579	0.114	Excluded.Primary	Excluded.Dispersed	1	1	TRUE
chr20:49278642:49278716|49278738:+@chr20:49279104:49279208	A5SS	ENSG00000177410.13	ZFAS1	lncRNA	82	53	0.0956064	0.0995395	0.00393313	0.114	Excluded.Dispersed	Excluded.Dispersed	59	26	FALSE
chr10:75219063:75219215:+@chr10:75219304:75219356	RI	ENSG00000165637.13	VDAC2	protein_coding	83	46	0.00170822	0.00711843	0.00541021	0.114	Excluded.Primary	Excluded.Dispersed	48	22	FALSE
chr2:37201048:37201092:+@chr2:37201642:37201726	RI	ENSG00000218739.10	CEBPZOS	protein_coding	77	30	0.00521309	0.0260412	0.0208282	0.114	Excluded.Primary	Excluded.Dispersed	72	28	FALSE
chr19:14565618:14565663:+@chr19:14565744:14565980	RI	ENSG00000099797.15	TECR	protein_coding	66	29	0.000815976	0.00552908	0.00471311	0.114	Excluded.Primary	Excluded.Primary	4	5	TRUE
chr2:218233000:218234397|218235341:218236733:+@chr2:218238664:218238850	AFE	ENSG00000163466.16	ARPC2	protein_coding	83	51	0.000183609	0.00137184	0.00118823	0.114	Excluded.Primary	Excluded.Primary	2	2	TRUE
chr14:96525310:96525391:+@chr14:96527430:96527539:+@chr14:96527953:96528006	SE	ENSG00000090060.18	PAPOLA	protein_coding	83	34	0.986166	1	0.013834	0.115	Included.Dispersed	Included.Primary	10	0	FALSE
chr11:86302211:86302478:+@chr11:86306245:86306482:+@chr11:86337379:86337530	SE	ENSG00000149196.16	HIKESHI	protein_coding	75	43	0.970954	0.978193	0.00723891	0.115	Included.Dispersed	Included.Dispersed	30	7	FALSE
chr7:22822677:22822852:-@chr7:22818000:22818048:-@chr7:22812632:22813185	SE	ENSG00000196683.10	TOMM7	protein_coding	83	53	0.980152	0.99194	0.0117881	0.115	Included.Primary	Included.Primary	45	6	FALSE
chr11:123061120:123061258:-@chr11:123060593:123060798:-@chr11:123059814:123060268	SE	ENSG00000109971.14	HSPA8	protein_coding	83	35	0.998968	0.996289	-0.00267844	0.115	Included.Primary	Included.Primary	6	1	TRUE
chr19:1105186:1105274|1105280:+@chr19:1105366:1105510	A5SS	ENSG00000167468.16	GPX4	protein_coding	83	53	0.991351	0.998465	0.00711431	0.115	Included.Primary	Included.Primary	13	6	FALSE
chr5:177306098:177306176:+@chr5:177306422|177306455:177306949	A3SS	ENSG00000169230.10	PRELID1	protein_coding	82	40	0.994424	1	0.00557592	0.115	Included.Primary	Included.Primary	6	0	TRUE
chr12:56687998:56688408:-@chr12:56673061|56673065:56672952	A3SS	ENSG00000110958.16	PTGES3	protein_coding	79	35	0.999255	0.992857	-0.00639826	0.115	Included.Primary	Included.Dispersed	1	1	TRUE
chr2:237097663:237097802:+@chr2:237098958:237100474	RI	ENSG00000198612.11	COPS8	protein_coding	67	26	0.978527	1	0.0214728	0.115	Included.Dispersed	Included.Primary	8	0	TRUE
chr19:49556875:49556993:-@chr19:49556549:49556736|49556603:49556653	ALE	ENSG00000142546.13	NOSIP	protein_coding	67	26	1	0.997976	-0.00202429	0.115	Included.Primary	Included.Primary	0	1	TRUE
chr19:49496434:49496471:+@chr19:49497173|49497194:49497325	A3SS	ENSG00000142534.7	RPS11	protein_coding	83	53	0.000248218	0	-0.000248218	0.115	Excluded.Primary	Excluded.Primary	4	0	TRUE
chr9:136850013:136850137:+@chr9:136850506:136850560	RI	ENSG00000054148.17	PHPT1	protein_coding	81	46	0.00513485	0.00894919	0.00381434	0.115	Excluded.Primary	Excluded.Dispersed	66	38	FALSE
chr21:26170564:26170787:-@chr21:26111979:26112146:-@chr21:26089511:26090072	SE	ENSG00000142192.21	APP	protein_coding	73	28	1	0.998447	-0.0015528	0.116	Included.Primary	Included.Primary	0	1	TRUE
chr19:8463497:8463500|8463504:+@chr19:8463593:8463686	A5SS	ENSG00000099783.12	HNRNPM	protein_coding	81	33	0.997971	0.987084	-0.0108874	0.116	Included.Primary	Included.Dispersed	2	1	TRUE
chr16:1963256:1962736|1963149:-@chr16:1962497:1962656	A5SS	ENSG00000140988.16	RPS2	protein_coding	83	53	0.996991	0.998749	0.00175763	0.116	Included.Primary	Included.Primary	31	9	FALSE
chr15:45592135:45592276:+@chr15:45603100|45603104:45603187	A3SS	ENSG00000104164.10	BLOC1S6	protein_coding	52	38	0.880466	0.790028	-0.090438	0.116	Included.Dispersed	Included.Dispersed	16	13	FALSE
chr6:158789288:158789371:-@chr6:158788314:158788479:-@chr6:158787108:158787203	SE	ENSG00000092820.18	EZR	protein_coding	80	32	0	0.00738636	0.00738636	0.116	Excluded.Primary	Excluded.Dispersed	0	1	TRUE
chr14:22833418:22833482|22833489:+@chr14:22834172:22835037	A5SS	ENSG00000172590.18	MRPL52	protein_coding	81	47	0.0269461	0.0336317	0.00668566	0.116	Excluded.Dispersed	Excluded.Dispersed	29	11	FALSE
chr17:49706309:49706204:-@chr17:49705896:49705866	RI	ENSG00000121073.14	SLC35B1	protein_coding	63	28	0.0130165	0.0465557	0.0335392	0.116	Excluded.Dispersed	Excluded.Dispersed	37	21	FALSE
chr4:56986354:56986426:+@chr4:56990748:56990898:+@chr4:56994404:56994516	SE	ENSG00000047315.16	POLR2B	protein_coding	78	34	0.981963	1	0.0180365	0.117	Included.Dispersed	Included.Primary	7	0	TRUE
chr11:66002503:66002570:+@chr11:66003235:66003373:+@chr11:66003626:66004149	SE	ENSG00000175334.8	BANF1	protein_coding	82	45	0.994888	0.992913	-0.00197512	0.117	Included.Primary	Included.Primary	12	3	FALSE
chr9:89319652:89319797:+@chr9:89325427|89325548:89325676	A3SS	ENSG00000187742.14	SECISBP2	protein_coding	54	30	0.753975	0.748747	-0.00522821	0.117	Included.Dispersed	Included.Dispersed	33	11	FALSE
chr2:203427177:203427269:+@chr2:203427496:203436670	RI	ENSG00000138443.16	ABI2	protein_coding	50	27	0.8023	0.729312	-0.072988	0.117	Included.Dispersed	Included.Dispersed	38	19	FALSE
chr9:124861981:124861910:-@chr9:124861555:124861419	RI	ENSG00000136942.15	RPL35	protein_coding	83	53	0.00596999	0.00377935	-0.00219064	0.117	Excluded.Primary	Excluded.Primary	83	53	FALSE
chr3:51995857:51995881|51995765:51995814:-@chr3:51995425:51995469	AFE	ENSG00000162244.11	RPL29	protein_coding	83	53	0.00142196	0	-0.00142196	0.117	Excluded.Primary	Excluded.Primary	6	0	TRUE
chr7:44581449:44581574:-@chr7:44581093:44581239:-@chr7:44577790:44579628	SE	ENSG00000158604.15	TMED4	protein_coding	47	41	0.993921	0.971953	-0.0219681	0.118	Included.Dispersed	Included.Dispersed	1	5	TRUE
chr3:129183776:129183922:-@chr3:129171655:129171771:-@chr3:129171446:129171538	SE	ENSG00000169714.16	CNBP	protein_coding	82	35	0.994776	1	0.0052243	0.118	Included.Primary	Included.Primary	10	0	FALSE
chrX:48575168:48575283:+@chrX:48575561|48576314:48576419	A3SS	ENSG00000102317.18	RBM3	protein_coding	68	26	0.972637	0.963077	-0.00956052	0.118	Included.Dispersed	Included.Dispersed	10	1	FALSE
chr10:63217207:63217331:-@chr10:63215617|63215696:63215553	A3SS	ENSG00000171988.19	JMJD1C	protein_coding	82	29	0.95646	1	0.0435398	0.118	Included.Dispersed	Included.Primary	22	0	FALSE
chr12:57752175:57752447:-@chr12:57751342|57751736:57751207	A3SS	ENSG00000135446.17	CDK4	protein_coding	80	26	0.965992	0.984804	0.0188118	0.118	Included.Dispersed	Included.Dispersed	30	2	FALSE
chr19:47155114:47155213:+@chr19:47156987:47157181:+@chr19:47169818:47169923	SE	ENSG00000142230.12	SAE1	protein_coding	74	28	0	0.0287546	0.0287546	0.118	Excluded.Primary	Excluded.Dispersed	0	1	TRUE
chr2:201072008:201072059:+@chr2:201072339:201072361:+@chr2:201078881:201079022	SE	ENSG00000119013.9	NDUFB3	protein_coding	56	36	0.0308306	0.000712251	-0.0301184	0.118	Excluded.Dispersed	Excluded.Primary	8	1	TRUE
chr18:46105194:46105368|46105408:+@chr18:46118181:46118316	A5SS	ENSG00000152240.13	HAUS1	protein_coding	77	37	0.0107359	0.027027	0.0162911	0.118	Excluded.Dispersed	Excluded.Dispersed	5	1	TRUE
chr17:41689778:41689941:+@chr17:41690088:41690189	RI	ENSG00000173812.11	EIF1	protein_coding	83	53	0.00250536	0.00638694	0.00388158	0.118	Excluded.Primary	Excluded.Primary	27	22	FALSE
chr15:45587379:45587525|45587746:45587796:+@chr15:45592135:45592276	AFE	ENSG00000104164.10	BLOC1S6	protein_coding	38	33	0.0360684	0.0030303	-0.0330381	0.118	Excluded.Dispersed	Excluded.Primary	4	1	TRUE
chr2:189786637:189784269:-@chr2:189783123:189783014	RI	ENSG00000128699.14	ORMDL1	protein_coding	54	33	0.366251	0.333374	-0.0328774	0.119	Multimodal	Excluded.Dispersed	0	0	FALSE
chr2:197523624:197523686:+@chr2:197535530:197535630:+@chr2:197540111:197540153	SE	ENSG00000115540.15	MOB4	protein_coding	77	32	0.999382	0.995482	-0.00389964	0.119	Included.Primary	Included.Primary	1	1	TRUE
chr11:65018571:65018733:+@chr11:65020419:65020499:+@chr11:65021721:65021888	SE	ENSG00000213465.8	ARL2	protein_coding	72	27	0.965938	0.993088	0.0271501	0.119	Included.Dispersed	Included.Primary	23	2	FALSE
chr3:39407603:39407786:+@chr3:39408606:39408724:+@chr3:39410754:39410999	SE	ENSG00000168028.14	RPSA	protein_coding	83	53	0.997754	0.996286	-0.00146877	0.119	Included.Primary	Included.Primary	22	8	FALSE
chr18:57621708:57622218:-@chr18:57620569:57620651:-@chr18:57615641:57615975	SE	ENSG00000134440.12	NARS	protein_coding	79	36	0.996962	0.970339	-0.0266227	0.119	Included.Primary	Included.Dispersed	3	2	TRUE
chr5:138573850:138573763|138573777:-@chr5:138570960:138571141	A5SS	ENSG00000113013.15	HSPA9	protein_coding	80	27	1	0.998911	-0.00108932	0.119	Included.Primary	Included.Primary	0	1	TRUE
chr19:20424786:20424969:-@chr19:20409024|20409045:20408950	A3SS	ENSG00000231205.11	ZNF826P	transcribed_unprocessed_pseudogene	55	30	0.831643	0.934127	0.102485	0.119	Included.Dispersed	Included.Dispersed	30	7	FALSE
chr8:143021314:143021433:+@chr8:143021566:143021892|143023669:143023832	ALE	ENSG00000160932.11	LY6E	protein_coding	48	29	0.969444	0.999689	0.0302449	0.119	Included.Dispersed	Included.Primary	4	1	TRUE
chr14:88563026:88563169|88563522:88563693:+@chr14:88568039:88568153	AFE	ENSG00000100722.20	ZC3H14	protein_coding	71	26	1	0.961538	-0.0384615	0.119	Included.Primary	Included.Dispersed	0	1	TRUE
chr12:6970196:6970280:-@chr12:6969956:6970068:-@chr12:6969498:6969577	SE	ENSG00000215021.8	PHB2	protein_coding	77	46	0.00420527	0.0149457	0.0107404	0.119	Excluded.Primary	Excluded.Dispersed	4	1	TRUE
chr8:85220306:85220421:-@chr8:85219323:85219363:-@chr8:85217386:85217502	SE	ENSG00000176731.12	RBIS	protein_coding	73	42	0.187896	0.146904	-0.0409921	0.119	Excluded.Dispersed	Excluded.Dispersed	63	23	FALSE
chr15:78886141:78886227|78886395:+@chr15:78887269:78887346	A5SS	ENSG00000185787.14	MORF4L1	protein_coding	83	53	0.00148629	0	-0.00148629	0.119	Excluded.Primary	Excluded.Primary	6	0	TRUE
chr2:55234119:55234204|55234561:+@chr2:55234831:55234962	A5SS	ENSG00000143947.13	RPS27A	protein_coding	83	53	0.000224678	0.000550857	0.000326179	0.119	Excluded.Primary	Excluded.Primary	12	6	FALSE
chr14:54482202:54482122|54482153:-@chr14:54481395:54481458	A5SS	ENSG00000197045.13	GMFB	protein_coding	75	28	0.00174863	0.0337302	0.0319815	0.119	Excluded.Primary	Excluded.Dispersed	1	1	TRUE
chr7:134459284:134457554|134458997:-@chr7:134451586:134451753	A5SS	ENSG00000085662.14	AKR1B1	protein_coding	71	27	0	0.037037	0.037037	0.119	Excluded.Primary	Excluded.Dispersed	0	1	TRUE
chr19:8321656:8322091:+@chr19:8322272:8323144	RI	ENSG00000233927.5	RPS28	protein_coding	83	53	0.00231273	0.0016367	-0.000676026	0.119	Excluded.Primary	Excluded.Primary	78	49	FALSE
chr16:57186030:57183592:-@chr16:57182716:57181554	RI	ENSG00000172775.17	FAM192A	protein_coding	58	27	0.03063	0.0370693	0.00643923	0.119	Excluded.Dispersed	Excluded.Dispersed	13	2	FALSE
chr5:177351668:177351452:-@chr5:177351291:177351173	RI	ENSG00000169223.15	LMAN2	protein_coding	79	32	0.00168988	0.016492	0.0148021	0.119	Excluded.Primary	Excluded.Dispersed	38	11	FALSE
chr3:51995857:51995881|51995663:51995857:-@chr3:51995425:51995469	AFE	ENSG00000162244.11	RPL29	protein_coding	83	53	0.00127667	0	-0.00127667	0.119	Excluded.Primary	Excluded.Primary	7	0	TRUE
chr11:47486750:47486798:-@chr11:47484520|47484523:47484389	A3SS	ENSG00000149187.18	CELF1	protein_coding	72	37	0.966255	0.972973	0.00671828	0.12	Included.Dispersed	Included.Dispersed	13	1	FALSE
chr17:1345499:1345437:-@chr17:1344733:1344539	RI	ENSG00000108953.17	YWHAE	protein_coding	83	53	0.812769	0.810028	-0.00274113	0.12	Included.Dispersed	Included.Dispersed	83	52	FALSE
chr6:8090186:8090281:-@chr6:8079395:8080030|8073360:8073510	ALE	ENSG00000124802.12	EEF1E1	protein_coding	83	35	0.995037	0.992362	-0.00267449	0.12	Included.Primary	Included.Dispersed	9	1	TRUE
chr16:80997314:80997429:-@chr16:80988540:80988596:-@chr16:80981806:80981877	SE	ENSG00000103121.8	CMC2	protein_coding	80	35	0.000207182	0.0021322	0.00192501	0.12	Excluded.Primary	Excluded.Primary	1	1	TRUE
chr18:46123299:46123364:+@chr18:46124755|46124822:46124893	A3SS	ENSG00000152240.13	HAUS1	protein_coding	68	28	0.00392157	0.0357143	0.0317927	0.12	Excluded.Primary	Excluded.Dispersed	1	1	TRUE
chr19:35510184:35510252:-@chr19:35505986|35506049:35505939	A3SS	ENSG00000161249.21	DMKN	protein_coding	67	25	0.0140114	0.04	0.0259886	0.12	Excluded.Dispersed	Excluded.Dispersed	5	1	TRUE
chr17:50750747:50750852:+@chr17:50751297:50752199	RI	ENSG00000108848.16	LUC7L3	protein_coding	65	32	0.283441	0.369437	0.0859958	0.121	Excluded.Dispersed	Bimodal	0	0	FALSE
chr5:72851205:72851319:+@chr5:72855774:72855923:+@chr5:72861808:72861914	SE	ENSG00000083312.17	TNPO1	protein_coding	71	30	0.986336	1	0.0136636	0.121	Included.Dispersed	Included.Primary	7	0	TRUE
chr9:78317676:78317804:+@chr9:78328051:78328188:+@chr9:78328981:78330093	SE	ENSG00000135069.14	PSAT1	protein_coding	68	36	0.918233	0.90622	-0.0120136	0.121	Included.Dispersed	Included.Dispersed	31	10	FALSE
chr22:40835560:40835670:-@chr22:40832569:40832671:-@chr22:40830840:40830956	SE	ENSG00000100380.14	ST13	protein_coding	79	39	0.998641	0.983304	-0.0153372	0.121	Included.Primary	Included.Dispersed	1	1	TRUE
chr18:79988240:79988420:-@chr18:79977598:79977701:-@chr18:79970813:79973856	SE	ENSG00000141759.15	TXNL4A	protein_coding	66	27	0.770992	0.733543	-0.0374482	0.121	Included.Dispersed	Included.Dispersed	41	11	FALSE
chrX:154399338:154399396|154399594:+@chrX:154399803:154399941	A5SS	ENSG00000147403.16	RPL10	protein_coding	83	53	0.999649	1	0.000350784	0.121	Included.Primary	Included.Primary	5	0	TRUE
chr14:23071427:23071561|23071125:23071565:-@chr14:23069476:23069617	AFE	ENSG00000100813.14	ACIN1	protein_coding	32	26	0.699224	0.570054	-0.12917	0.121	Included.Dispersed	Included.Dispersed	22	20	FALSE
chr14:52791428:52791668:-@chr14:52787833:52787871:-@chr14:52784497:52784664	SE	ENSG00000100522.10	GNPNAT1	protein_coding	46	26	0.0141463	0	-0.0141463	0.121	Excluded.Dispersed	Excluded.Primary	4	0	TRUE
chr8:85217386:85217502:-@chr8:85214921:85215037:-@chr8:85214048:85214631	SE	ENSG00000176731.12	RBIS	protein_coding	82	49	0.847497	0.846681	-0.000815838	0.122	Included.Dispersed	Included.Dispersed	55	26	FALSE
chr7:123557775:123557904:-@chr7:123557404:123557448:-@chr7:123550105:123550586	SE	ENSG00000128609.15	NDUFA5	protein_coding	71	33	0.987605	1	0.0123948	0.122	Included.Dispersed	Included.Primary	10	0	FALSE
chr12:70278132:70278274:+@chr12:70294237:70294294:+@chr12:70310895:70311017	SE	ENSG00000111596.12	AC092881.1	protein_coding	61	25	0.0252286	0.04	0.0147714	0.122	Excluded.Dispersed	Excluded.Dispersed	8	1	TRUE
chr6:8097267:8097467:-@chr6:8095378:8095495:-@chr6:8089985:8090281	SE	ENSG00000124802.12	EEF1E1	protein_coding	76	40	0.00329516	0	-0.00329516	0.122	Excluded.Primary	Excluded.Primary	5	0	TRUE
chr3:51995942:51995663|51995857:-@chr3:51995425:51995469	A5SS	ENSG00000162244.11	RPL29	protein_coding	83	53	0.00127667	0	-0.00127667	0.122	Excluded.Primary	Excluded.Primary	7	0	TRUE
chr20:44904968:44905131:+@chr20:44906001:44906096	RI	ENSG00000166913.13	YWHAB	protein_coding	83	48	0.00397814	0.000275216	-0.00370293	0.122	Excluded.Primary	Excluded.Primary	58	19	FALSE
chr6:170583188:170583057:-@chr6:170582265:170581792	RI	ENSG00000071994.10	PDCD2	protein_coding	80	29	0.0607822	0.000535761	-0.0602465	0.122	Excluded.Dispersed	Excluded.Primary	67	17	FALSE
chr4:102812973:102810370:-@chr4:102809855:102809792	RI	ENSG00000109332.20	UBE2D3	protein_coding	82	46	0.000621114	0.00591132	0.00529021	0.122	Excluded.Primary	Excluded.Dispersed	49	18	FALSE
chr11:62853833:62853801:-@chr11:62853590:62853552	RI	ENSG00000255717.7	SNHG1	lncRNA	79	35	0.0423769	0.000906154	-0.0414708	0.122	Excluded.Dispersed	Excluded.Primary	69	25	FALSE
chr12:6536684:6536790:+@chr12:6536920:6537010	RI	ENSG00000111640.15	GAPDH	protein_coding	83	53	0.00111994	0.00118997	7.00351e-05	0.122	Excluded.Primary	Excluded.Primary	83	53	FALSE
chr19:6372794:6373024|6373471:6373557:+@chr19:6374203:6374376	AFE	ENSG00000125652.8	ALKBH7	protein_coding	38	30	0.0164556	0	-0.0164556	0.122	Excluded.Dispersed	Excluded.Primary	3	0	TRUE
chr6:113970857:113970878|113970480:113970724:-@chr6:113959906:113960018	AFE	ENSG00000196591.12	HDAC2	protein_coding	81	48	0.0036158	0	-0.0036158	0.122	Excluded.Primary	Excluded.Primary	5	0	TRUE
chr2:70216994:70216753|70216886:-@chr2:70216404:70216499	A5SS	ENSG00000116001.16	TIA1	protein_coding	54	26	0.223007	0.310305	0.0872978	0.123	Excluded.Dispersed	Bimodal	0	0	FALSE
chr1:193028085:193028148:-@chr1:193027875:193027955:-@chr1:193023844:193023946	SE	ENSG00000116750.13	UCHL5	protein_coding	62	26	0.0312929	0.0384615	0.00716864	0.123	Excluded.Dispersed	Excluded.Dispersed	16	1	FALSE
chr20:10434108:10434222:-@chr20:10428730:10428816:-@chr20:10420528:10420758	SE	ENSG00000125863.20	MKKS	protein_coding	77	28	0.0131965	0.0283883	0.0151918	0.123	Excluded.Dispersed	Excluded.Dispersed	6	1	TRUE
chr21:39348292:39348339:-@chr21:39347379:39347483:-@chr21:39345146:39345274	SE	ENSG00000205581.11	HMGN1	protein_coding	64	43	0.0497471	0.0392357	-0.0105114	0.123	Excluded.Dispersed	Excluded.Dispersed	33	9	FALSE
chr2:98616432:98616533:+@chr2:98618146|98618168:98618515	A3SS	ENSG00000115446.11	UNC50	protein_coding	63	27	0.0072704	0.037336	0.0300656	0.123	Excluded.Dispersed	Excluded.Dispersed	2	2	TRUE
chr13:45341042:45341370:-@chr13:45340785|45340820:45340712	A3SS	ENSG00000133112.16	TPT1	protein_coding	83	53	0.00138844	0.00392114	0.0025327	0.123	Excluded.Primary	Excluded.Primary	6	3	TRUE
chr4:39458891:39458949:-@chr4:39458440|39458598:39458394	A3SS	ENSG00000163682.16	RPL9	protein_coding	83	53	0.01589	0.0162278	0.000337773	0.123	Excluded.Primary	Excluded.Primary	63	33	FALSE
chr3:149752495:149752378:-@chr3:149752287:149752210	RI	ENSG00000114744.9	COMMD2	protein_coding	73	27	0.0138959	0.0392759	0.0253799	0.123	Excluded.Dispersed	Excluded.Dispersed	44	13	FALSE
chr14:34629907:34630109|34629458:34629672:-@chr14:34609638:34609742	AFE	ENSG00000129515.19	SNX6	protein_coding	78	37	0.00025641	0.004914	0.00465759	0.123	Excluded.Primary	Excluded.Primary	1	1	TRUE
chr5:138568925:138569049:-@chr5:138567649:138567722:-@chr5:138567455:138567561	SE	ENSG00000113013.15	HSPA9	protein_coding	79	26	0.998747	0.968407	-0.0303401	0.124	Included.Primary	Included.Dispersed	1	1	TRUE
chr3:100736576:100736704|100736716:+@chr3:100744833:100744931	A5SS	ENSG00000114354.14	TFG	protein_coding	46	34	0.832306	0.711982	-0.120324	0.124	Included.Dispersed	Included.Dispersed	24	24	FALSE
chr21:46286870:46286988|46287123:+@chr21:46291334:46291462	A5SS	ENSG00000182362.14	YBEY	protein_coding	42	26	0.99229	0.970879	-0.0214105	0.124	Included.Primary	Included.Dispersed	4	2	TRUE
chr11:66438164:66438259:-@chr11:66437435|66437443:66437350	A3SS	ENSG00000174547.13	MRPL11	protein_coding	79	29	0.989852	1	0.0101479	0.124	Included.Dispersed	Included.Primary	9	0	TRUE
chr11:73707420:73707513:-@chr11:73679686:73679720|73677908:73677962	ALE	ENSG00000175582.19	RAB6A	protein_coding	73	38	0.973899	1	0.0261008	0.124	Included.Dispersed	Included.Primary	9	0	TRUE
chr16:89873644:89873859:+@chr16:89878461:89878627:+@chr16:89883351:89883512	SE	ENSG00000141002.20	TCF25	protein_coding	46	28	0.0541485	0.0569457	0.00279723	0.124	Excluded.Dispersed	Excluded.Dispersed	12	3	FALSE
chr19:1438807:1438892:+@chr19:1439606:1439826:+@chr19:1440019:1440253	SE	ENSG00000115268.9	RPS15	protein_coding	77	53	0.00161455	0.00356917	0.00195462	0.124	Excluded.Primary	Excluded.Primary	9	5	TRUE
chr3:197951159:197951311:+@chr3:197953488:197953660:+@chr3:197954003:197954147	SE	ENSG00000182899.17	RPL35A	protein_coding	82	52	0.000122342	0.000700363	0.000578021	0.124	Excluded.Primary	Excluded.Primary	1	2	TRUE
chr2:177219247:177219314:+@chr2:177219408:177221976	RI	ENSG00000170144.20	HNRNPA3	protein_coding	83	44	0.0179155	0.0270455	0.0091299	0.124	Excluded.Dispersed	Excluded.Dispersed	77	33	FALSE
chr15:101289922:101289814:-@chr15:101287702:101287656	RI	ENSG00000131876.17	SNRPA1	protein_coding	83	41	0.00597908	0.00821705	0.00223797	0.124	Excluded.Primary	Excluded.Dispersed	63	28	FALSE
chr22:41621350:41622086:+@chr22:41628118:41628230:+@chr22:41636113:41636251	SE	ENSG00000196419.12	XRCC6	protein_coding	83	50	0.995475	0.988637	-0.00683779	0.125	Included.Primary	Included.Dispersed	16	5	FALSE
chr15:60386028:60386086:-@chr15:60382342:60382441:-@chr15:60364429:60364523	SE	ENSG00000182718.16	ANXA2	protein_coding	79	37	0.990191	0.964501	-0.0256898	0.125	Included.Dispersed	Included.Dispersed	7	5	TRUE
chr11:73707420:73707513:-@chr11:73679654:73679720:-@chr11:73675638:73677962	SE	ENSG00000175582.19	RAB6A	protein_coding	71	35	0.973279	1	0.0267211	0.125	Included.Dispersed	Included.Primary	9	0	TRUE
chr13:27255242:27255349|27255354:+@chr13:27256184:27256334	A5SS	ENSG00000122026.10	RPL21	protein_coding	83	53	0.999669	0.999982	0.000312606	0.125	Included.Primary	Included.Primary	7	1	TRUE
chr17:5422769:5422829:+@chr17:5425971|5428071:5428211	A3SS	ENSG00000129197.14	RPAIN	protein_coding	63	37	0.993451	0.975026	-0.0184248	0.125	Included.Dispersed	Included.Dispersed	2	2	TRUE
chr5:181243692:181244209:-@chr5:181242213|181242345:181242174	A3SS	ENSG00000204628.11	RACK1	protein_coding	83	53	0.999668	1	0.000332046	0.125	Included.Primary	Included.Primary	5	0	TRUE
chr12:56300160:56300345:-@chr12:56286620|56286645:56286595	A3SS	ENSG00000062485.19	CS	protein_coding	73	37	0.990886	0.972973	-0.0179132	0.125	Included.Primary	Included.Dispersed	8	1	TRUE
chr1:11013716:11013965:+@chr1:11016123:11016254:+@chr1:11016844:11017007	SE	ENSG00000120948.17	TARDBP	protein_coding	78	29	0.00163063	0.0140086	0.012378	0.125	Excluded.Primary	Excluded.Dispersed	2	1	TRUE
chr3:119677204:119677454:-@chr3:119676862:119676966:-@chr3:119675145:119675233	SE	ENSG00000138495.6	COX17	protein_coding	77	41	0.00502997	0.00813008	0.00310011	0.125	Excluded.Primary	Excluded.Dispersed	6	1	TRUE
chr20:5113103:5112743|5112961:-@chr20:5109332:5109445	A5SS	ENSG00000089063.15	TMEM230	protein_coding	54	28	0.0616681	0.0300752	-0.0315929	0.125	Excluded.Dispersed	Excluded.Dispersed	16	1	FALSE
chr14:49829426:49829349:-@chr14:49829262:49829054	RI	ENSG00000165525.18	NEMF	protein_coding	54	25	0.000652329	0.0405316	0.0398793	0.125	Excluded.Primary	Excluded.Dispersed	43	20	FALSE
chr17:40647773:40647814|40647453:40647641:-@chr17:40645796:40645847	AFE	ENSG00000073584.20	SMARCE1	protein_coding	49	33	0.00449134	0	-0.00449134	0.125	Excluded.Primary	Excluded.Primary	3	0	TRUE
chr20:47310056:47310204:-@chr20:47298872|47298947:47298729	A3SS	ENSG00000101040.19	ZMYND8	protein_coding	56	28	0.463206	0.478969	0.0157634	0.126	Multimodal	Bimodal	0	0	FALSE
chr16:75566851:75566907:+@chr16:75568037:75568209:+@chr16:75577279:75577881	SE	ENSG00000034713.8	GABARAPL2	protein_coding	77	49	0.997315	1	0.00268529	0.126	Included.Primary	Included.Primary	4	0	TRUE
chr6:135050582:135050647:-@chr6:135042001:135042126:-@chr6:135039573:135039767	SE	ENSG00000112339.14	HBS1L	protein_coding	70	26	0.983687	0.97094	-0.0127466	0.126	Included.Dispersed	Included.Dispersed	7	1	TRUE
chr6:159787743:159787871:-@chr6:159785937:159785997|159783990:159784067	ALE	ENSG00000120438.12	TCP1	protein_coding	83	37	0.995703	0.984838	-0.010864	0.126	Included.Primary	Included.Dispersed	5	1	TRUE
chr5:112861310:112861417|112862417:112862583:+@chr5:112864457:112864528	AFE	ENSG00000153037.14	SRP19	protein_coding	81	40	1	0.999675	-0.000324675	0.126	Included.Primary	Included.Primary	0	1	TRUE
chr3:142028579:142028631|142005441:142005469:-@chr3:141995020:141995141	AFE	ENSG00000114126.17	TFDP2	protein_coding	80	33	0.988025	0.966796	-0.0212287	0.126	Included.Dispersed	Included.Dispersed	14	3	FALSE
chr8:54010430:54010492:-@chr8:54002892:54003092:-@chr8:53999945:54000050	SE	ENSG00000187735.14	TCEA1	protein_coding	77	37	0.00113127	0.0258258	0.0246946	0.126	Excluded.Primary	Excluded.Dispersed	1	1	TRUE
chr15:64703029:64703281:-@chr15:64695964:64696050:-@chr15:64691434:64691591	SE	ENSG00000180304.14	OAZ2	protein_coding	79	36	0.000401849	0.0112293	0.0108275	0.126	Excluded.Primary	Excluded.Dispersed	1	1	TRUE
chr15:101291962:101292040:-@chr15:101289814:101289922:-@chr15:101287656:101287702	SE	ENSG00000131876.17	SNRPA1	protein_coding	80	39	0.000223577	0.0137363	0.0135127	0.126	Excluded.Primary	Excluded.Dispersed	1	1	TRUE
chr15:64376743:64376905:-@chr15:64373707:64373764|64365868:64366075	ALE	ENSG00000166803.13	PCLAF	protein_coding	83	37	0.00459429	0.00901473	0.00442044	0.126	Excluded.Primary	Excluded.Dispersed	8	2	TRUE
chr9:124412352:124412492:-@chr9:124405317:124405432:-@chr9:124384598:124384656	SE	ENSG00000136930.13	PSMB7	protein_coding	81	53	0.998315	0.993028	-0.00528661	0.127	Included.Primary	Included.Dispersed	4	2	TRUE
chr4:151102871:151103079:+@chr4:151104177|151104185:151104286	A3SS	ENSG00000145425.10	RPS3A	protein_coding	83	53	0.999836	1	0.000163538	0.127	Included.Primary	Included.Primary	3	0	TRUE
chr5:71059690:71059744:-@chr5:71055030:71055457|71035582:71035684	ALE	ENSG00000145736.14	GTF2H2	protein_coding	69	28	0.999532	0.995238	-0.0042944	0.127	Included.Primary	Included.Primary	1	1	TRUE
chr11:77740731:77740936:-@chr11:77725573:77725699|77702401:77702495	ALE	ENSG00000048649.13	RSF1	protein_coding	62	28	1	0.99881	-0.00119048	0.127	Included.Primary	Included.Primary	0	1	TRUE
chr16:30068818:30068978|30068990:+@chr16:30069306:30069389	A5SS	ENSG00000285043.1	AC093512.2	protein_coding	83	50	0.000673699	0	-0.000673699	0.127	Excluded.Primary	Excluded.Primary	4	0	TRUE
chr2:70236175:70236073|70236079:-@chr2:70230756:70230854	A5SS	ENSG00000116001.16	TIA1	protein_coding	76	32	0.0270743	0.0502006	0.0231262	0.127	Excluded.Dispersed	Excluded.Dispersed	10	3	FALSE
chr3:42619020:42619127:+@chr3:42619664:42619708	RI	ENSG00000114857.18	NKTR	protein_coding	56	27	0.0725527	0.0884335	0.0158808	0.127	Excluded.Dispersed	Excluded.Dispersed	48	23	FALSE
chr17:49706309:49705866:-@chr17:49705281:49705124	RI	ENSG00000121073.14	SLC35B1	protein_coding	64	28	0.00862511	0.0409028	0.0322777	0.127	Excluded.Dispersed	Excluded.Dispersed	29	20	FALSE
chr1:45566869:45567020:+@chr1:45567961:45568025|45567982:45568068	ALE	ENSG00000117448.13	AKR1A1	protein_coding	70	26	0	0.00101215	0.00101215	0.127	Excluded.Primary	Excluded.Primary	0	1	TRUE
chr1:156055085:156055425:+@chr1:156057978:156058067:+@chr1:156058315:156058510	SE	ENSG00000116586.11	LAMTOR2	protein_coding	64	35	0.975701	0.994834	0.0191333	0.128	Included.Dispersed	Included.Primary	9	2	TRUE
chr15:74929116:74929232:-@chr15:74926766:74926887:-@chr15:74923594:74923770	SE	ENSG00000178741.12	COX5A	protein_coding	83	53	0.995725	0.994304	-0.00142122	0.128	Included.Primary	Included.Primary	17	7	FALSE
chr3:180987022:180986943|180986998:-@chr3:180985926:180985996	A5SS	ENSG00000205981.8	DNAJC19	protein_coding	83	39	0.966908	0.970327	0.00341893	0.128	Included.Dispersed	Included.Dispersed	32	2	FALSE
chr20:2462636:2462761:-@chr20:2461793|2461939:2461634	A3SS	ENSG00000125835.18	SNRPB	protein_coding	82	39	0.964451	0.973947	0.00949667	0.128	Included.Dispersed	Included.Dispersed	58	16	FALSE
chr15:34227693:34227846:+@chr15:34228429:34228583|34229753:34230147	ALE	ENSG00000128463.13	EMC4	protein_coding	76	28	0.831532	0.840005	0.00847314	0.128	Included.Dispersed	Included.Dispersed	50	9	FALSE
chr7:23347649:23347803|23347600:23347704:-@chr7:23345940:23346062	AFE	ENSG00000136231.14	IGF2BP3	protein_coding	72	25	0.993038	0.977143	-0.0158953	0.128	Included.Dispersed	Included.Dispersed	7	1	TRUE
chr8:56216389:56216531:+@chr8:56216680:56216754:+@chr8:56217331:56218798	SE	ENSG00000170791.17	CHCHD7	protein_coding	75	45	0.0184494	0.00965644	-0.00879292	0.128	Excluded.Dispersed	Excluded.Dispersed	17	3	FALSE
chr6:149771162:149771266:+@chr6:149772048:149772247:+@chr6:149773138:149773169	SE	ENSG00000120265.17	PCMT1	protein_coding	74	30	0	0.00980392	0.00980392	0.128	Excluded.Primary	Excluded.Dispersed	0	1	TRUE
chrX:71297836:71297938:+@chrX:71298469:71298508	RI	ENSG00000147140.16	NONO	protein_coding	82	45	0.0658352	0.0395353	-0.0262998	0.128	Excluded.Dispersed	Excluded.Dispersed	69	28	FALSE
chr18:23463967:23464112:+@chr18:23464206:23464313	RI	ENSG00000101782.15	RIOK3	protein_coding	43	25	0.00020269	0.0401209	0.0399182	0.128	Excluded.Primary	Excluded.Dispersed	7	10	FALSE
chr2:182717016:182717072:+@chr2:182717941|182718157:182718290	A3SS	ENSG00000077232.18	DNAJC10	protein_coding	73	37	0.991547	1	0.00845339	0.129	Included.Dispersed	Included.Primary	6	0	TRUE
chr15:60479072:60479132|60479003:60479073:-@chr15:60477937:60478069	AFE	ENSG00000128915.12	ICE2	protein_coding	54	30	0.980085	0.951046	-0.0290397	0.129	Included.Dispersed	Included.Dispersed	7	2	TRUE
chr2:73946719:73946906:+@chr2:73950627:73950732:+@chr2:73958146:73958245	SE	ENSG00000114956.20	DGUOK	protein_coding	50	27	0.00401041	0.00890764	0.00489723	0.129	Excluded.Primary	Excluded.Dispersed	5	1	TRUE
chr20:49280903:49280964:+@chr20:49281752:49281818:+@chr20:49289045:49290860	SE	ENSG00000177410.13	ZFAS1	lncRNA	73	51	0.0504751	0.0191474	-0.0313277	0.129	Excluded.Dispersed	Excluded.Dispersed	19	4	FALSE
chr2:54974191:54973821:-@chr2:54973621:54973563	RI	ENSG00000115310.18	RTN4	protein_coding	74	46	0.0564424	0.0143642	-0.0420782	0.129	Excluded.Dispersed	Excluded.Dispersed	67	37	FALSE
chr2:101004158:101004283:+@chr2:101005959:101007267	RI	ENSG00000071082.11	RPL31	protein_coding	83	53	0.000223757	0.000391863	0.000168106	0.129	Excluded.Primary	Excluded.Primary	83	53	FALSE
chr12:120201235:120201083:-@chr12:120200831:120200719	RI	ENSG00000089157.16	RPLP0	protein_coding	83	53	0.0589154	0.0623433	0.00342792	0.129	Excluded.Primary	Excluded.Dispersed	83	53	FALSE
chr19:35648323:35648403|35648825:35648908:+@chr19:35651233:35651349	AFE	ENSG00000126267.11	COX6B1	protein_coding	83	53	0.000613333	0	-0.000613333	0.129	Excluded.Primary	Excluded.Primary	5	0	TRUE
chr16:81006734:81006854|80998285:80998659:-@chr16:80997314:80997429	AFE	ENSG00000103121.8	CMC2	protein_coding	73	29	0.0541719	0.0210728	-0.0330991	0.129	Excluded.Dispersed	Excluded.Dispersed	16	1	FALSE
chr3:180989600:180989774:-@chr3:180988178:180988229:-@chr3:180987180:180988096	SE	ENSG00000205981.8	DNAJC19	protein_coding	81	36	0.993056	0.972222	-0.0208342	0.13	Included.Dispersed	Included.Dispersed	5	1	TRUE
chr16:66826523:66826583:-@chr16:66824855:66824885:-@chr16:66823342:66823600	SE	ENSG00000159593.15	NAE1	protein_coding	82	41	0.992507	0.976411	-0.0160957	0.13	Included.Primary	Included.Dispersed	8	2	TRUE
chr8:33041635:33041743|33041771:+@chr8:33044367:33046572	A5SS	ENSG00000247134.7	AC090204.1	lncRNA	68	28	0.924561	0.98538	0.060819	0.13	Included.Dispersed	Included.Dispersed	14	2	FALSE
chr19:8465324:8465362|8465515:+@chr19:8466235:8466388	A5SS	ENSG00000099783.12	HNRNPM	protein_coding	80	39	0.999662	0.991453	-0.00820917	0.13	Included.Primary	Included.Dispersed	1	1	TRUE
chr20:543672:543835:-@chr20:508605|508660:508451	A3SS	ENSG00000101266.19	CSNK2A1	protein_coding	76	30	0.997208	0.999713	0.00250484	0.13	Included.Primary	Included.Primary	8	1	TRUE
chr3:179604527:179604654:-@chr3:179602737|179602797:179602652	A3SS	ENSG00000136522.13	MRPL47	protein_coding	77	40	0.990593	0.978333	-0.0122594	0.13	Included.Dispersed	Included.Dispersed	8	1	TRUE
chr10:12184889:12184956:-@chr10:12180395:12180489:-@chr10:12179083:12179132	SE	ENSG00000165609.13	NUDT5	protein_coding	79	36	0	0.0277778	0.0277778	0.13	Excluded.Primary	Excluded.Dispersed	0	1	TRUE
chr2:84425415:84425603:-@chr2:84423913:84424011:-@chr2:84423560:84423772	SE	ENSG00000163541.12	SUCLG1	protein_coding	54	30	0.0201799	0	-0.0201799	0.13	Excluded.Dispersed	Excluded.Primary	5	0	TRUE
chr14:88563651:88563693:+@chr14:88567858|88568039:88568153	A3SS	ENSG00000100722.20	ZC3H14	protein_coding	71	25	0.02614	0	-0.02614	0.13	Excluded.Dispersed	Excluded.Primary	8	0	TRUE
chr12:57233749:57233904:+@chr12:57234003:57234935	RI	ENSG00000182199.11	SHMT2	protein_coding	64	39	0.00553572	0.0326819	0.0271462	0.13	Excluded.Dispersed	Excluded.Dispersed	12	16	FALSE
chr16:88647175:88647101:-@chr16:88646838:88646755	RI	ENSG00000051523.11	CYBA	protein_coding	70	33	0.000608594	0.00431237	0.00370378	0.13	Excluded.Primary	Excluded.Primary	47	15	FALSE
chr2:218228738:218228850:+@chr2:218234352:218234397:+@chr2:218238664:218238850	SE	ENSG00000163466.16	ARPC2	protein_coding	83	51	0.997676	0.994075	-0.00360088	0.131	Included.Primary	Included.Primary	6	3	TRUE
chr7:99333325:99333417:+@chr7:99335453:99335484:+@chr7:99338181:99338285	SE	ENSG00000284292.1	AC004922.1	protein_coding	67	31	0	0.00280505	0.00280505	0.131	Excluded.Primary	Excluded.Primary	0	1	TRUE
chr2:99327535:99327653:-@chr2:99322561:99322659:-@chr2:99322063:99322209	SE	ENSG00000115514.12	TXNDC9	protein_coding	78	32	0	0.0133929	0.0133929	0.131	Excluded.Primary	Excluded.Dispersed	0	1	TRUE
chr5:139322598:139322967:+@chr5:139325296|139325440:139325662	A3SS	ENSG00000015479.18	MATR3	protein_coding	78	46	0.147793	0.0883103	-0.0594825	0.131	Excluded.Dispersed	Excluded.Dispersed	52	13	FALSE
chr1:161038880:161039250:-@chr1:161038673|161038694:161038551	A3SS	ENSG00000215845.11	TSTD1	protein_coding	67	29	0.0123272	0.0424403	0.0301131	0.131	Excluded.Dispersed	Excluded.Dispersed	5	2	TRUE
chr7:44799392:44799480:+@chr7:44799702:44799874	RI	ENSG00000196262.14	PPIA	protein_coding	83	53	0.00261887	0.00267275	5.38871e-05	0.131	Excluded.Primary	Excluded.Primary	83	53	FALSE
chr12:24948927:24949043|24901963:24902296:-@chr12:24901814:24901885	AFE	ENSG00000060982.15	BCAT1	protein_coding	74	31	0.0309331	0.00548013	-0.0254529	0.131	Excluded.Dispersed	Excluded.Primary	15	2	FALSE
chr18:49491833:49491736|49491746:-@chr18:49491532:49491584	A5SS	ENSG00000265681.7	RPL17	protein_coding	53	31	0.827962	0.735242	-0.09272	0.132	Included.Dispersed	Included.Dispersed	37	20	FALSE
chr11:125572458:125572569:+@chr11:125575263|125575309:125575408	A3SS	ENSG00000149547.15	EI24	protein_coding	77	39	1	0.989122	-0.010878	0.132	Included.Primary	Included.Dispersed	0	1	TRUE
chr8:73293599:73293633:-@chr8:73292795|73292797:73292689	A3SS	ENSG00000147604.14	RPL7	protein_coding	83	53	0.998798	0.999854	0.0010561	0.132	Included.Primary	Included.Primary	8	3	TRUE
chr6:13320908:13321095:-@chr6:13318098:13318193:-@chr6:13316571:13316708	SE	ENSG00000145979.18	TBC1D7	protein_coding	68	29	0.0180385	0	-0.0180385	0.132	Excluded.Dispersed	Excluded.Primary	8	0	TRUE
chr3:100339815:100339935|100339954:+@chr3:100341073:100341161	A5SS	ENSG00000114021.12	NIT2	protein_coding	59	26	0.00104302	0.0384615	0.0374185	0.132	Excluded.Primary	Excluded.Dispersed	1	1	TRUE
chrX:103585859:103586107:+@chrX:103586219:103586291	RI	ENSG00000133142.17	TCEAL4	protein_coding	70	36	0.0246268	0.00565264	-0.0189742	0.132	Excluded.Dispersed	Excluded.Primary	46	12	FALSE
chrX:129481185:129481075:-@chrX:129480814:129480701	RI	ENSG00000102038.15	SMARCA1	protein_coding	50	28	7.53575e-05	0.0351694	0.0350941	0.132	Excluded.Primary	Excluded.Dispersed	6	8	TRUE
chr16:1964276:1964365:-@chr16:1963149:1963256:-@chr16:1962374:1962909	SE	ENSG00000140988.16	RPS2	protein_coding	83	53	0.997616	0.998028	0.000411852	0.133	Included.Primary	Included.Primary	22	6	FALSE
chr8:30082847:30083208:-@chr8:30073877:30074055:-@chr8:30069642:30070059	SE	ENSG00000133872.13	SARAF	protein_coding	58	29	0.803648	0.801087	-0.00256062	0.133	Included.Dispersed	Included.Dispersed	46	16	FALSE
chr1:86914424:86914028|86914315:-@chr1:86903281:86903448	A5SS	ENSG00000183291.17	SELENOF	protein_coding	79	38	0.94021	0.944728	0.00451808	0.133	Included.Dispersed	Included.Dispersed	22	3	FALSE
chr11:17077619:17077715:-@chr11:17077473|17077477:17077429	A3SS	ENSG00000110700.7	RPS13	protein_coding	83	53	0.998613	0.999727	0.00111464	0.133	Included.Primary	Included.Primary	11	2	FALSE
chr3:51995042:51995106:-@chr3:51994773:51994857:-@chr3:51993628:51994126	SE	ENSG00000162244.11	RPL29	protein_coding	77	50	0.00128567	0	-0.00128567	0.133	Excluded.Primary	Excluded.Primary	4	0	TRUE
chr20:49094732:49094963:+@chr20:49096176|49096349:49096960	A3SS	ENSG00000124207.17	CSE1L	protein_coding	73	26	0.0152738	0	-0.0152738	0.133	Excluded.Dispersed	Excluded.Primary	7	0	TRUE
chr5:111757136:111757179:-@chr5:111755830|111755926:111755770	A3SS	ENSG00000134986.13	NREP	protein_coding	82	37	0.00478084	0.0181467	0.0133659	0.133	Excluded.Primary	Excluded.Dispersed	5	1	TRUE
chrX:154399338:154399594:+@chrX:154399803:154402339	RI	ENSG00000147403.16	RPL10	protein_coding	83	53	0.00458175	0.0030281	-0.00155365	0.133	Excluded.Primary	Excluded.Primary	83	53	FALSE
chr11:62854551:62854519:-@chr11:62854064:62853801	RI	ENSG00000255717.7	SNHG1	lncRNA	79	36	0.0961947	0.0660558	-0.0301389	0.133	Excluded.Dispersed	Excluded.Dispersed	73	28	FALSE
chr3:141738298:141738516:+@chr3:141743509:141743556:+@chr3:141745159:141745841	SE	ENSG00000114125.14	RNF7	protein_coding	81	49	0.969539	0.987545	0.0180064	0.134	Included.Dispersed	Included.Dispersed	28	5	FALSE
chr12:93411299:93411053|93411126:-@chr12:93410734:93410874	A5SS	ENSG00000177889.10	UBE2N	protein_coding	82	44	0.993593	0.993346	-0.000247332	0.134	Included.Primary	Included.Dispersed	10	2	FALSE
chr14:55633235:55633341:+@chr14:55634526|55634530:55634658	A3SS	ENSG00000126777.18	KTN1	protein_coding	52	27	0.999199	0.967855	-0.0313441	0.134	Included.Primary	Included.Dispersed	1	1	TRUE
chr17:81891647:81891705|81891732:81891833:+@chr17:81893552:81893614	AFE	ENSG00000141552.17	ANAPC11	protein_coding	52	30	0.968521	1	0.0314792	0.134	Included.Dispersed	Included.Primary	6	0	TRUE
chr8:144792366:144792390|144791773:144791959:-@chr8:144791277:144791495	AFE	ENSG00000161016.17	RPL8	protein_coding	83	53	0.999438	0.995411	-0.00402791	0.134	Included.Primary	Included.Dispersed	8	1	TRUE
chr12:70278132:70278274:+@chr12:70294071:70294294:+@chr12:70310895:70311017	SE	ENSG00000111596.12	AC092881.1	protein_coding	58	25	0	0.0178462	0.0178462	0.134	Excluded.Primary	Excluded.Dispersed	0	1	TRUE
chr5:179623037:179623164:-@chr5:179621843:179621976:-@chr5:179621242:179621397	SE	ENSG00000169045.17	HNRNPH1	protein_coding	77	38	0.00460457	0.0263158	0.0217112	0.134	Excluded.Primary	Excluded.Dispersed	4	1	TRUE
chr8:81715114:81714987:-@chr8:81714895:81714804	RI	ENSG00000104231.11	ZFAND1	protein_coding	61	29	0.0544302	0.00974695	-0.0446833	0.134	Excluded.Dispersed	Excluded.Dispersed	25	8	FALSE
chr16:1962656:1962497:-@chr16:1962270:1962061	RI	ENSG00000140988.16	RPS2	protein_coding	83	53	0.00421083	0.00184509	-0.00236574	0.134	Excluded.Primary	Excluded.Primary	80	51	FALSE
chr16:1961153:1961258|1961291:+@chr16:1961497:1961636	A5SS	ENSG00000140990.15	NDUFB10	protein_coding	82	51	0.985568	0.991644	0.00607553	0.135	Included.Primary	Included.Dispersed	24	2	FALSE
chrX:40580982:40581102|40588998:40589116:+@chrX:40591234:40591365	AFE	ENSG00000182220.14	ATP6AP2	protein_coding	67	25	0.972189	1	0.0278113	0.135	Included.Dispersed	Included.Primary	12	0	FALSE
chr6:166342419:166342808:-@chr6:166331385:166331407:-@chr6:166330161:166330247	SE	ENSG00000198818.10	SFT2D1	protein_coding	65	36	0.0136163	0	-0.0136163	0.135	Excluded.Dispersed	Excluded.Primary	5	0	TRUE
chrX:123706949:123706854|123706858:-@chrX:123703454:123703505	A5SS	ENSG00000125676.20	THOC2	protein_coding	76	35	0	0.00415584	0.00415584	0.135	Excluded.Primary	Excluded.Primary	0	1	TRUE
chr2:152716126:152714550|152715995:-@chr2:152694542:152694622	A5SS	ENSG00000196504.16	PRPF40A	protein_coding	82	49	0.0189226	0.0268035	0.00788098	0.135	Excluded.Dispersed	Excluded.Dispersed	15	3	FALSE
chr6:75240385:75240277|75240301:-@chr6:75237787:75237988	A5SS	ENSG00000112695.11	COX7A2	protein_coding	83	53	0.00209819	0.00329879	0.0012006	0.135	Excluded.Primary	Excluded.Primary	7	3	TRUE
chr1:23691806:23691829|23691821:23692060:+@chr1:23692609:23692759	AFE	ENSG00000142676.14	RPL11	protein_coding	83	53	0.00488234	0.00195086	-0.00293148	0.135	Excluded.Primary	Excluded.Primary	26	13	FALSE
chr3:120596336:120596539:+@chr3:120601111:120601257:+@chr3:120602208:120602507	SE	ENSG00000065518.8	NDUFB4	protein_coding	83	53	0.999093	1	0.000907257	0.136	Included.Primary	Included.Primary	5	0	TRUE
chr11:83286407:83285873|83286100:-@chr11:83280141:83280260	A5SS	ENSG00000137500.9	CCDC90B	protein_coding	31	38	0.990106	0.94952	-0.0405857	0.136	Included.Dispersed	Included.Dispersed	2	8	TRUE
chrX:155046509:155046584:+@chrX:155047369:155047391:+@chrX:155051670:155051801	SE	ENSG00000165775.18	FUNDC2	protein_coding	67	31	0	0.0322581	0.0322581	0.136	Excluded.Primary	Excluded.Dispersed	0	1	TRUE
chr3:49026324:49026419:-@chr3:49025995:49026066:-@chr3:49025126:49025269	SE	ENSG00000178035.12	IMPDH2	protein_coding	73	31	0.0120469	0.0262097	0.0141627	0.136	Excluded.Dispersed	Excluded.Dispersed	5	1	TRUE
chr18:10534466:10534496:+@chr18:10538860|10539762:10539871	A3SS	ENSG00000134265.13	NAPG	protein_coding	38	31	0.0728268	0.068531	-0.00429586	0.136	Excluded.Dispersed	Excluded.Dispersed	11	3	FALSE
chr17:82037013:82036859:-@chr17:82036763:82036721	RI	ENSG00000169738.7	DCXR	protein_coding	49	40	0.000240384	0.0024322	0.00219181	0.136	Excluded.Primary	Excluded.Primary	18	16	FALSE
chr20:49094732:49094963:+@chr20:49096176:49096952|49096349:49096949	ALE	ENSG00000124207.17	CSE1L	protein_coding	74	26	0.0199814	0	-0.0199814	0.136	Excluded.Dispersed	Excluded.Primary	8	0	TRUE
chr11:74949266:74949399|74949524:74949649:+@chr11:74965034:74965117	AFE	ENSG00000118363.12	SPCS2	protein_coding	75	36	0.00890014	0.0201389	0.0112388	0.136	Excluded.Dispersed	Excluded.Dispersed	5	1	TRUE
chr11:65121500:65121539:-@chr11:65120981:65121036:-@chr11:65120630:65120806	SE	ENSG00000149806.11	FAU	protein_coding	83	53	0.999842	1	0.000158092	0.137	Included.Primary	Included.Primary	3	0	TRUE
chr3:49028431:49028532:-@chr3:49028248:49028322:-@chr3:49027710:49027916	SE	ENSG00000178035.12	IMPDH2	protein_coding	75	32	0.993992	0.970149	-0.0238431	0.137	Included.Primary	Included.Dispersed	5	1	TRUE
chr11:17077715:17077619:-@chr11:17077473:17077429	RI	ENSG00000110700.7	RPS13	protein_coding	76	44	0.958231	0.973168	0.0149376	0.137	Included.Dispersed	Included.Dispersed	18	4	FALSE
chr5:176359567:176359462|176359481:-@chr5:176355571:176355749	A5SS	ENSG00000122203.15	KIAA1191	protein_coding	67	48	0.0692124	0.0337764	-0.035436	0.137	Excluded.Dispersed	Excluded.Dispersed	16	8	FALSE
chr4:474470:472980|473981:-@chr4:472575:472701	A5SS	ENSG00000182903.16	ZNF721	protein_coding	56	27	0	0.0190797	0.0190797	0.137	Excluded.Primary	Excluded.Dispersed	0	1	TRUE
chr16:30083394:30083567:+@chr16:30083655:30083781	RI	ENSG00000149923.14	PPP4C	protein_coding	81	45	0.00538031	0.0149081	0.00952779	0.137	Excluded.Primary	Excluded.Dispersed	47	22	FALSE
chr7:143264992:143265092:+@chr7:143265261:143265296	RI	ENSG00000197448.14	GSTK1	protein_coding	26	25	0.0792339	0.16459	0.0853566	0.137	Excluded.Dispersed	Excluded.Dispersed	16	18	FALSE
chr11:93731216:93731150:-@chr11:93730712:93730677	RI	ENSG00000166012.16	TAF1D	protein_coding	70	33	0.0181611	0.00247236	-0.0156887	0.137	Excluded.Dispersed	Excluded.Primary	67	31	FALSE
chr1:231542460:231542611:+@chr1:231554621:231554694|231561128:231561229	ALE	ENSG00000116918.15	TSNAX	protein_coding	71	28	0.0554869	0	-0.0554869	0.137	Excluded.Dispersed	Excluded.Primary	7	0	TRUE
chr8:100953269:100953341|100951235:100951449:-@chr8:100948596:100948900	AFE	ENSG00000164924.18	YWHAZ	protein_coding	57	33	0.199243	0.08564	-0.113603	0.137	Excluded.Dispersed	Excluded.Dispersed	39	7	FALSE
chrX:20141625:20141941:-@chrX:20138539:20138622:-@chrX:20135738:20135841	SE	ENSG00000173674.11	EIF1AX	protein_coding	83	41	0.999966	0.999129	-0.000837566	0.138	Included.Primary	Included.Primary	1	1	TRUE
chr12:120465627:120465787:-@chr12:120463950:120464122:-@chr12:120461672:120462162	SE	ENSG00000111786.9	SRSF9	protein_coding	82	41	0.999355	0.989479	-0.0098767	0.138	Included.Primary	Included.Dispersed	2	1	TRUE
chr8:66925437:66925596:-@chr8:66922614:66922725:-@chr8:66922324:66922392	SE	ENSG00000245910.8	SNHG6	lncRNA	65	47	0.940049	0.952129	0.0120803	0.138	Included.Dispersed	Included.Dispersed	51	22	FALSE
chrX:153932431:153932071|153932316:-@chrX:153930763:153930847	A5SS	ENSG00000102030.16	NAA10	protein_coding	70	25	0.987342	1	0.0126581	0.138	Included.Dispersed	Included.Primary	9	0	TRUE
chr3:139389680:139389548|139389631:-@chr3:139383298:139383435	A5SS	ENSG00000184432.10	COPB2	protein_coding	60	28	0.998765	0.990385	-0.00838082	0.138	Included.Primary	Included.Dispersed	1	1	TRUE
chr3:69057309:69057256|69057260:-@chr3:69056779:69056815	A5SS	ENSG00000144744.17	UBA3	protein_coding	68	29	1	0.965517	-0.0344828	0.138	Included.Primary	Included.Dispersed	0	1	TRUE
chr9:99222064:99222171|99222282:99222366:+@chr9:99222546:99222643	AFE	ENSG00000106803.10	SEC61B	protein_coding	80	51	0.995699	0.99951	0.00381034	0.138	Included.Primary	Included.Primary	7	1	TRUE
chr16:84699995:84700111:+@chr16:84704740:84704860:+@chr16:84733435:84733503	SE	ENSG00000103194.15	USP10	protein_coding	76	33	0.0114474	0.0254275	0.0139802	0.138	Excluded.Dispersed	Excluded.Dispersed	8	2	TRUE
chr16:81096131:81096425:-@chr16:81090997:81091107:-@chr16:81090601:81090680	SE	ENSG00000140905.10	GCSH	protein_coding	79	50	0.012554	0	-0.012554	0.138	Excluded.Dispersed	Excluded.Primary	4	0	TRUE
chr19:54206276:54206462:+@chr19:54206553:54206724	RI	ENSG00000170889.14	RPS9	protein_coding	83	53	0.0049178	0.00228491	-0.00263289	0.138	Excluded.Primary	Excluded.Primary	83	53	FALSE
chr7:107891217:107891289|107891430:107891613:+@chr7:107893200:107893278	AFE	ENSG00000091140.14	DLD	protein_coding	71	37	0	0.0111288	0.0111288	0.138	Excluded.Primary	Excluded.Dispersed	0	1	TRUE
chr5:112160526:112161295:+@chr5:112161703:112161775:+@chr5:112162151:112164818	SE	ENSG00000224032.7	EPB41L4A-AS1	lncRNA	56	25	0.957554	1	0.0424461	0.139	Included.Dispersed	Included.Primary	11	0	FALSE
chr14:20455226:20455394:+@chr14:20455578:20455703:+@chr14:20455914:20456101	SE	ENSG00000100823.12	APEX1	protein_coding	76	25	0.987831	1	0.0121686	0.139	Included.Dispersed	Included.Primary	9	0	TRUE
chr5:181239487:181239582:-@chr5:181239067:181239177:-@chr5:181238099:181238239	SE	ENSG00000204628.11	RACK1	protein_coding	83	53	0.996714	0.998624	0.00191056	0.139	Included.Primary	Included.Primary	21	5	FALSE
chr15:64162852:64163058:-@chr15:64162041:64162154:-@chr15:64159274:64160197	SE	ENSG00000166794.4	PPIB	protein_coding	83	52	0.999215	0.998903	-0.000312077	0.139	Included.Primary	Included.Primary	8	4	TRUE
chr20:50113107:50113198:-@chr20:50096672:50096820:-@chr20:50083878:50084254	SE	ENSG00000244687.11	UBE2V1	protein_coding	77	46	0.987082	0.994908	0.0078262	0.139	Included.Primary	Included.Primary	21	5	FALSE
chr1:155310064:155310205:+@chr1:155310336:155310453:+@chr1:155312255:155312395	SE	ENSG00000160752.14	FDPS	protein_coding	78	37	0.00125111	0.0244283	0.0231772	0.139	Excluded.Primary	Excluded.Dispersed	2	1	TRUE
chr13:46787021:46787109:-@chr13:46785649:46785719:-@chr13:46784252:46784350	SE	ENSG00000139684.14	ESD	protein_coding	80	45	0.00959401	0	-0.00959401	0.139	Excluded.Dispersed	Excluded.Primary	5	0	TRUE
chr21:33907341:33907453:-@chr21:33906449:33906500:-@chr21:33903935:33904021	SE	ENSG00000241837.7	ATP5PO	protein_coding	82	53	0.000587885	0.00692031	0.00633243	0.139	Excluded.Primary	Excluded.Dispersed	3	2	TRUE
chr7:100153400:100153517:+@chr7:100153850|100153867:100154212	A3SS	ENSG00000188186.10	LAMTOR4	protein_coding	82	50	0.0168223	0.0237936	0.00697134	0.139	Excluded.Dispersed	Excluded.Dispersed	20	4	FALSE
chr7:35801219:35801270:+@chr7:35831353|35831492:35831496	A3SS	ENSG00000122545.19	2007-09-01	protein_coding	71	31	0	0.0121552	0.0121552	0.139	Excluded.Primary	Excluded.Dispersed	0	1	TRUE
chr12:107692814:107692899:+@chr12:107692972|107693000:107693096	A3SS	ENSG00000136045.12	PWP1	protein_coding	78	37	0	0.027027	0.027027	0.139	Excluded.Primary	Excluded.Dispersed	0	1	TRUE
chr12:6852066:6851222:-@chr12:6851009:6850833	RI	ENSG00000111665.11	CDCA3	protein_coding	81	32	0.00332014	0.0103636	0.00704349	0.139	Excluded.Primary	Excluded.Dispersed	19	3	FALSE
chr17:82036448:82036384:-@chr17:82036308:82036191	RI	ENSG00000169738.7	DCXR	protein_coding	63	42	0.0246572	0.00538896	-0.0192682	0.139	Excluded.Dispersed	Excluded.Primary	18	10	FALSE
chr19:1438422:1438428|1438419:1438580:+@chr19:1438807:1438892	AFE	ENSG00000115268.9	RPS15	protein_coding	83	53	0.00789546	0.00523222	-0.00266324	0.139	Excluded.Primary	Excluded.Primary	38	7	FALSE
chr1:25340474:25340579:+@chr1:25342961:25343073:+@chr1:25351626:25351693	SE	ENSG00000183726.11	TMEM50A	protein_coding	80	49	0.965696	0.95598	-0.0097166	0.14	Included.Dispersed	Included.Dispersed	19	5	FALSE
chr5:151020438:151020741:+@chr5:151025340:151025493:+@chr5:151026900:151027017	SE	ENSG00000211445.12	GPX3	protein_coding	46	25	0.988756	1	0.0112442	0.14	Included.Dispersed	Included.Primary	4	0	TRUE
chr15:34090455:34090317|34090382:-@chr15:34088053:34088133	A5SS	ENSG00000134153.10	EMC7	protein_coding	58	29	1	0.965517	-0.0344828	0.14	Included.Primary	Included.Dispersed	0	1	TRUE
chr7:107593955:107594105:+@chr7:107595867|107595869:107596002	A3SS	ENSG00000075790.10	BCAP29	protein_coding	60	30	0.99983	0.976	-0.0238299	0.14	Included.Primary	Included.Dispersed	1	1	TRUE
chr1:225783300:225783368:+@chr1:225789240|225789259:225790468	A3SS	ENSG00000143742.13	SRP9	protein_coding	83	51	0.980622	0.977325	-0.00329671	0.14	Included.Dispersed	Included.Dispersed	33	6	FALSE
chr17:5448756:5448830|5438842:5439155:-@chr17:5438123:5438273	AFE	ENSG00000108561.8	C1QBP	protein_coding	83	41	0.999964	0.999641	-0.000322822	0.14	Included.Primary	Included.Primary	1	1	TRUE
chr12:93469189:93469355:+@chr12:93470486:93470505:+@chr12:93476954:93477017	SE	ENSG00000198015.13	MRPL42	protein_coding	80	44	0	0.00523841	0.00523841	0.14	Excluded.Primary	Excluded.Dispersed	0	1	TRUE
chr2:175181656:175184607:-@chr2:175181466|175181483:175181355	A3SS	ENSG00000154518.9	ATP5MC3	protein_coding	81	53	0.00808144	0.0161663	0.00808488	0.14	Excluded.Primary	Excluded.Dispersed	15	5	FALSE
chr15:101291962:101292040:-@chr15:101287702|101289922:101287656	A3SS	ENSG00000131876.17	SNRPA1	protein_coding	81	39	0.000201083	0.0141468	0.0139457	0.14	Excluded.Primary	Excluded.Dispersed	2	1	TRUE
chr17:51161098:51161272:+@chr17:51161728:51162428	RI	ENSG00000239672.7	NME1	protein_coding	83	41	0.00131978	0.00974523	0.00842545	0.14	Excluded.Primary	Excluded.Dispersed	75	24	FALSE
chr10:110303587:110303468:-@chr10:110300736:110300547	RI	ENSG00000119953.12	SMNDC1	protein_coding	43	29	0.0294984	0.0814817	0.0519832	0.14	Excluded.Dispersed	Excluded.Dispersed	23	20	FALSE
chr6:30720352:30720563|30721574:30721898:+@chr6:30722537:30722645	AFE	ENSG00000196230.13	TUBB	protein_coding	83	50	0.00324329	0.000629921	-0.00261337	0.14	Excluded.Primary	Excluded.Primary	18	1	FALSE
chr19:46845993:46846142:-@chr19:46839465:46839578:-@chr19:46838740:46838799	SE	ENSG00000042753.11	AP2S1	protein_coding	81	43	0.993088	0.999396	0.00630841	0.141	Included.Primary	Included.Primary	8	1	TRUE
chr8:99893639:99893747:-@chr8:99892047|99892052:99891908	A3SS	ENSG00000164919.11	COX6C	protein_coding	83	53	0.965547	0.969267	0.00372001	0.141	Included.Dispersed	Included.Dispersed	51	19	FALSE
chr11:119017958:119018053:-@chr11:119017433|119017545:119017362	A3SS	ENSG00000118181.11	RPS25	protein_coding	83	53	0.996589	0.997955	0.00136525	0.141	Included.Primary	Included.Primary	40	15	FALSE
chr6:31834627:31834768|31834932:31835200:+@chr6:31835411:31835451	AFE	ENSG00000204387.13	SNHG32	protein_coding	45	32	0.986835	0.948864	-0.0379711	0.141	Included.Dispersed	Included.Dispersed	3	2	TRUE
chr1:19597067:19597109:+@chr1:19617258:19617336:+@chr1:19622100:19622147	SE	ENSG00000270136.6	MICOS10-NBL1	protein_coding	80	51	0.0267752	0.0108591	-0.015916	0.141	Excluded.Dispersed	Excluded.Dispersed	28	4	FALSE
chr4:151099628:151099714|151099887:+@chr4:151100485:151100588	A5SS	ENSG00000145425.10	RPS3A	protein_coding	83	53	0.000207762	0.000725178	0.000517416	0.141	Excluded.Primary	Excluded.Primary	3	3	TRUE
chr19:2235990:2235923:-@chr19:2235828:2235762	RI	ENSG00000104886.11	PLEKHJ1	protein_coding	67	31	0.011722	0.000148963	-0.0115731	0.141	Excluded.Dispersed	Excluded.Primary	21	8	FALSE
chr1:173867960:173867983|173867155:173867729:-@chr1:173866991:173867043	AFE	ENSG00000234741.8	GAS5	lncRNA	81	48	0.0209046	0.00538498	-0.0155196	0.141	Excluded.Dispersed	Excluded.Primary	16	3	FALSE
chr4:151102871:151103041:+@chr4:151104177:151104286	RI	ENSG00000145425.10	RPS3A	protein_coding	83	53	0.493911	0.482748	-0.0111621	0.142	Middle	Middle	0	0	FALSE
chr3:49675891:49675966:+@chr3:49676056:49676219:+@chr3:49676378:49676515	SE	ENSG00000164062.13	APEH	protein_coding	78	34	0.986119	0.97017	-0.0159487	0.142	Included.Dispersed	Included.Dispersed	8	3	TRUE
chr5:112861188:112861417:+@chr5:112862508:112862583:+@chr5:112864457:112864528	SE	ENSG00000153037.14	SRP19	protein_coding	74	36	1	0.999476	-0.000524109	0.142	Included.Primary	Included.Primary	0	1	TRUE
chr8:66922614:66922725:-@chr8:66922324:66922392:-@chr8:66921818:66922114	SE	ENSG00000245910.8	SNHG6	lncRNA	79	51	0.96971	0.98114	0.0114304	0.142	Included.Dispersed	Included.Dispersed	34	8	FALSE
chr16:1963149:1963256:-@chr16:1962736:1962909:-@chr16:1962061:1962656	SE	ENSG00000140988.16	RPS2	protein_coding	83	53	0.996733	0.998603	0.00187013	0.142	Included.Primary	Included.Primary	31	9	FALSE
chr12:6493295:6493058|6493251:-@chr12:6492862:6492972	A5SS	ENSG00000111639.8	MRPL51	protein_coding	81	43	0.996938	1	0.00306226	0.142	Included.Primary	Included.Primary	5	0	TRUE
chr6:34243468:34243518:+@chr6:34244831|34244834:34244883	A3SS	ENSG00000137309.19	HMGA1	protein_coding	81	39	0.999094	0.986705	-0.0123895	0.142	Included.Primary	Included.Dispersed	3	1	TRUE
chr14:34629907:34629954:-@chr14:34622661:34622731:-@chr14:34609638:34609742	SE	ENSG00000129515.19	SNX6	protein_coding	78	37	0	0.00662322	0.00662322	0.142	Excluded.Primary	Excluded.Dispersed	0	1	TRUE
chr16:1963149:1963256:-@chr16:1962656|1962909:1962497	A3SS	ENSG00000140988.16	RPS2	protein_coding	83	53	0.996422	0.998412	0.00199086	0.143	Included.Primary	Included.Primary	31	9	FALSE
chr17:81859181:81859387:-@chr17:81855505|81855586:81855453	A3SS	ENSG00000185624.15	P4HB	protein_coding	60	32	0.995015	0.980124	-0.0148911	0.143	Included.Primary	Included.Dispersed	7	3	TRUE
chr17:43016144:43015941:-@chr17:43014873:43014607	RI	ENSG00000108828.16	VAT1	protein_coding	66	41	0.757451	0.77357	0.0161184	0.143	Included.Dispersed	Included.Dispersed	60	36	FALSE
chr15:41262756:41262883:+@chr15:41264165:41264235:+@chr15:41270557:41270618	SE	ENSG00000187446.12	CHP1	protein_coding	76	46	0.0113765	0	-0.0113765	0.143	Excluded.Dispersed	Excluded.Primary	4	0	TRUE
chr19:46845993:46846142:-@chr19:46839578|46839620:46839465	A3SS	ENSG00000042753.11	AP2S1	protein_coding	81	43	0.0334649	0.0190266	-0.0144383	0.143	Excluded.Dispersed	Excluded.Dispersed	32	3	FALSE
chr15:40038948:40038876:-@chr15:40038394:40038282	RI	ENSG00000140319.10	SRP14	protein_coding	83	53	0.000959181	8.84473e-05	-0.000870734	0.143	Excluded.Primary	Excluded.Primary	7	7	TRUE
chr12:56725263:56725285|56724826:56724919:-@chr12:56724452:56724523	AFE	ENSG00000196531.10	NACA	protein_coding	83	53	0.00532948	0.00352201	-0.00180747	0.143	Excluded.Primary	Excluded.Primary	14	1	FALSE
chr5:53646233:53646405:+@chr5:53658551:53658624:+@chr5:53683118:53683338	SE	ENSG00000164258.12	NDUFS4	protein_coding	83	45	0.975852	0.985723	0.00987106	0.144	Included.Dispersed	Included.Dispersed	18	4	FALSE
chr16:1964807:1964841:-@chr16:1964449:1964628:-@chr16:1964276:1964365	SE	ENSG00000140988.16	RPS2	protein_coding	34	34	0.985067	0.985413	0.000345808	0.144	Included.Primary	Included.Dispersed	16	7	FALSE
chr14:49633287:49635230:-@chr14:49628012:49628155:-@chr14:49625174:49626048	SE	ENSG00000165506.14	DNAAF2	protein_coding	57	29	0.701368	0.658793	-0.0425752	0.144	Included.Dispersed	Included.Dispersed	38	13	FALSE
chr14:69767124:69767251|69767255:+@chr14:69768138:69768282	A5SS	ENSG00000100650.15	SRSF5	protein_coding	83	52	0.76542	0.769745	0.00432488	0.144	Included.Dispersed	Included.Dispersed	80	44	FALSE
chr15:60479160:60479003|60479072:-@chr15:60477937:60478069	A5SS	ENSG00000128915.12	ICE2	protein_coding	54	30	0.980085	0.951046	-0.0290397	0.144	Included.Dispersed	Included.Dispersed	7	2	TRUE
chr19:10683917:10683970:+@chr19:10684416|10684922:10685765	A3SS	ENSG00000129351.17	ILF3	protein_coding	50	25	0.989881	0.96	-0.029881	0.144	Included.Dispersed	Included.Dispersed	3	1	TRUE
chr21:25601368:25601467:-@chr21:25599836|25599866:25599799	A3SS	ENSG00000154719.13	MRPL39	protein_coding	74	33	0.996697	0.969697	-0.0270003	0.144	Included.Primary	Included.Dispersed	3	1	TRUE
chrX:54809722:54809808:+@chrX:54809923:54810213	RI	ENSG00000102316.17	MAGED2	protein_coding	75	45	0.933195	0.90079	-0.0324047	0.144	Included.Dispersed	Included.Dispersed	56	39	FALSE
chr14:69767157:69767251|69767186:69767255:+@chr14:69768138:69768282	AFE	ENSG00000100650.15	SRSF5	protein_coding	83	52	0.76542	0.769745	0.00432488	0.144	Included.Dispersed	Included.Dispersed	80	44	FALSE
chr1:228145511:228145624|228145649:+@chr1:228146026:228146067	A5SS	ENSG00000143774.16	GUK1	protein_coding	63	34	0.0109866	0.0026738	-0.00831285	0.144	Excluded.Primary	Excluded.Primary	8	1	TRUE
chr11:7991781:7991851|7991971:+@chr11:7992084:7992163	A5SS	ENSG00000175390.14	EIF3F	protein_coding	81	49	0.0146021	0	-0.0146021	0.144	Excluded.Dispersed	Excluded.Primary	9	0	TRUE
chr1:228145454:228145624|228145561:228145649:+@chr1:228146026:228146067	AFE	ENSG00000143774.16	GUK1	protein_coding	63	34	0.0109866	0.0026738	-0.00831285	0.144	Excluded.Primary	Excluded.Primary	8	1	TRUE
chr5:179722804:179723019:+@chr5:179723660:179723779:+@chr5:179724657:179724783	SE	ENSG00000127022.15	CANX	protein_coding	79	35	0.989976	0.978657	-0.0113188	0.145	Included.Dispersed	Included.Dispersed	8	1	TRUE
chr15:43746438:43746706:+@chr15:43753824:43753902:+@chr15:43756649:43756766	SE	ENSG00000167004.13	PDIA3	protein_coding	83	53	0.99872	1	0.00128036	0.145	Included.Primary	Included.Primary	4	0	TRUE
chr16:58718196:58718300:-@chr16:58716663:58716813:-@chr16:58716014:58716179	SE	ENSG00000125166.13	GOT2	protein_coding	82	35	0.995573	1	0.00442741	0.145	Included.Primary	Included.Primary	6	0	TRUE
chr17:41832392:41832477:-@chr17:41830801:41830890:-@chr17:41828322:41828952	SE	ENSG00000141698.16	NT5C3B	protein_coding	62	28	0.990987	0.962302	-0.028685	0.145	Included.Dispersed	Included.Dispersed	4	2	TRUE
chr2:203328239:203328631:+@chr2:203366877|203366881:203367044	A3SS	ENSG00000138443.16	ABI2	protein_coding	43	32	0.979038	0.939956	-0.0390818	0.145	Included.Dispersed	Included.Dispersed	8	6	TRUE
chr12:56283792:56283857:-@chr12:56282907|56282991:56282860	A3SS	ENSG00000062485.19	CS	protein_coding	78	44	0.999049	0.991071	-0.00797716	0.145	Included.Primary	Included.Dispersed	4	1	TRUE
chr13:45338660:45338776:-@chr13:45337388|45337553:45333471	A3SS	ENSG00000133112.16	TPT1	protein_coding	83	53	0.000763793	0	-0.000763793	0.145	Excluded.Primary	Excluded.Primary	3	0	TRUE
chr19:1390871:1391050:+@chr19:1391119:1391165	RI	ENSG00000115286.20	NDUFS7	protein_coding	76	38	0.00640587	0.0192351	0.0128292	0.145	Excluded.Primary	Excluded.Dispersed	66	32	FALSE
chrX:71283694:71283721|71283761:71283988:+@chrX:71284397:71284453	AFE	ENSG00000147140.16	NONO	protein_coding	78	40	0.00549832	0	-0.00549832	0.145	Excluded.Primary	Excluded.Primary	5	0	TRUE
chr14:20455201:20455240|20455239:20455394:+@chr14:20455578:20455703	AFE	ENSG00000100823.12	APEX1	protein_coding	76	25	0.993158	1	0.00684208	0.146	Included.Primary	Included.Primary	7	0	TRUE
chr12:69587930:69588006:+@chr12:69588150:69588262	RI	ENSG00000166226.13	CCT2	protein_coding	83	48	0.00329373	0.0107821	0.00748838	0.146	Excluded.Primary	Excluded.Dispersed	83	41	FALSE
chr9:128683655:128684007|128689989:128690026:+@chr9:128691170:128691227	AFE	ENSG00000119335.16	SET	protein_coding	83	44	0.000811063	0	-0.000811063	0.146	Excluded.Primary	Excluded.Primary	4	0	TRUE
chr21:25735314:25734939|25734989:-@chr21:25729631:25729801	A5SS	ENSG00000154723.12	ATP5PF	protein_coding	42	26	0.321428	0.296343	-0.0250842	0.147	Multimodal	Bimodal	0	0	FALSE
chr8:124539025:124539458:-@chr8:124522937:124523002:-@chr8:124521637:124522200	SE	ENSG00000147687.19	TATDN1	protein_coding	67	32	0.975728	0.96875	-0.00697799	0.147	Included.Dispersed	Included.Dispersed	14	1	FALSE
chr4:82881858:82881937:-@chr4:82880799:82880922:-@chr4:82878730:82878928	SE	ENSG00000138674.17	SEC31A	protein_coding	51	25	1	0.985714	-0.0142857	0.147	Included.Primary	Included.Dispersed	0	1	TRUE
chr5:175492095:175492267:+@chr5:175509032|175509061:175509202	A3SS	ENSG00000164466.13	SFXN1	protein_coding	80	40	0.949531	0.904184	-0.0453472	0.147	Included.Dispersed	Included.Dispersed	38	17	FALSE
chr16:81006734:81007114:-@chr16:80998285:80998354:-@chr16:80997314:80997429	SE	ENSG00000103121.8	CMC2	protein_coding	62	28	0.0107894	0	-0.0107894	0.147	Excluded.Dispersed	Excluded.Primary	5	0	TRUE
chr2:241324216:241324241:+@chr2:241325967|241325993:241326113	A3SS	ENSG00000168385.18	2002-09-01	protein_coding	82	42	0	0.0103175	0.0103175	0.147	Excluded.Primary	Excluded.Dispersed	0	1	TRUE
chr16:85804937:85805864:+@chr16:85806738:85807044	RI	ENSG00000131143.8	COX4I1	protein_coding	83	53	0.00395762	0.00330127	-0.00065635	0.147	Excluded.Primary	Excluded.Primary	83	53	FALSE
chr4:105399037:105399164:-@chr4:105398304:105398867|105396326:105396334	ALE	ENSG00000138777.20	PPA2	protein_coding	79	40	0.00130947	0.025	0.0236905	0.147	Excluded.Primary	Excluded.Dispersed	1	1	TRUE
chr5:134225760:134226073|134225441:134225554:-@chr5:134205922:134206131	AFE	ENSG00000113575.10	PPP2CA	protein_coding	81	41	0.000949668	0.0103189	0.00936928	0.147	Excluded.Primary	Excluded.Dispersed	1	1	TRUE
chr11:16746704:16748157:+@chr11:16752785:16752894:+@chr11:16754871:16756024	SE	ENSG00000110696.10	C11orf58	protein_coding	83	52	0.996967	0.986626	-0.0103408	0.148	Included.Primary	Included.Dispersed	7	3	TRUE
chr12:66145841:66145958:-@chr12:66138734|66138769:66138724	A3SS	ENSG00000155957.17	TMBIM4	protein_coding	66	36	0.978576	1	0.021424	0.148	Included.Dispersed	Included.Primary	5	0	TRUE
chr17:50719629:50719831|50736635:50737026:+@chr17:50740306:50740345	AFE	ENSG00000108848.16	LUC7L3	protein_coding	82	52	0.998246	1	0.00175446	0.148	Included.Primary	Included.Primary	5	0	TRUE
chr3:139389631:139389676|139389548:139389587:-@chr3:139383298:139383435	AFE	ENSG00000184432.10	COPB2	protein_coding	60	28	0.998765	0.990385	-0.00838082	0.148	Included.Primary	Included.Dispersed	1	1	TRUE
chr20:505118:505229:-@chr20:500031:500115:-@chr20:499833:499934	SE	ENSG00000101266.19	CSNK2A1	protein_coding	66	27	0.0270543	0	-0.0270543	0.148	Excluded.Dispersed	Excluded.Primary	8	0	TRUE
chr11:83286099:83285127|83285553:-@chr11:83280141:83280260	A5SS	ENSG00000137500.9	CCDC90B	protein_coding	40	35	0.207878	0.111764	-0.0961142	0.148	Excluded.Dispersed	Excluded.Dispersed	13	10	FALSE
chr12:123261803:123261129:-@chr12:123260943:123260826	RI	ENSG00000111328.7	CDK2AP1	protein_coding	82	46	0.996567	0.980658	-0.0159086	0.149	Included.Primary	Included.Dispersed	8	2	TRUE
chr12:103947311:103947430:+@chr12:103947633:103947901|103953386:103953645	ALE	ENSG00000166598.15	HSP90B1	protein_coding	83	52	0.995217	0.999693	0.00447586	0.149	Included.Primary	Included.Primary	6	1	TRUE
chr2:218217197:218217254|218217455:218217544:+@chr2:218225920:218225954	AFE	ENSG00000163466.16	ARPC2	protein_coding	81	44	0.996478	0.99597	-0.000508741	0.149	Included.Primary	Included.Primary	8	2	TRUE
chr11:10808705:10808923|10807255:10807295:-@chr11:10806820:10806885	AFE	ENSG00000110321.17	EIF4G2	protein_coding	82	51	0.995481	0.992947	-0.00253325	0.149	Included.Primary	Included.Dispersed	10	2	FALSE
chr19:18906960:18907112:-@chr19:18905867:18905935:-@chr19:18905576:18905629	SE	ENSG00000105669.14	COPE	protein_coding	75	39	0.00520635	0	-0.00520635	0.149	Excluded.Primary	Excluded.Primary	4	0	TRUE
chr14:69769182:69769251:+@chr14:69769511|69770467:69770540	A3SS	ENSG00000100650.15	SRSF5	protein_coding	83	53	0.00179565	0.00543978	0.00364413	0.149	Excluded.Primary	Excluded.Primary	4	2	TRUE
chr5:179617649:179617514:-@chr5:179617110:179616869	RI	ENSG00000169045.17	HNRNPH1	protein_coding	79	40	0.00222425	0.00765685	0.0054326	0.149	Excluded.Primary	Excluded.Dispersed	8	2	TRUE
chr5:151790889:151791062:+@chr5:151794159:151794249:+@chr5:151795479:151795575	SE	ENSG00000145907.15	G3BP1	protein_coding	83	40	0.996009	0.993436	-0.00257307	0.15	Included.Primary	Included.Dispersed	6	1	TRUE
chr19:10683917:10683970:+@chr19:10684416:10684761|10684922:10685163	ALE	ENSG00000129351.17	ILF3	protein_coding	50	25	0.989881	0.96	-0.029881	0.15	Included.Dispersed	Included.Dispersed	3	1	TRUE
chr17:81934653:81934745:-@chr17:81934446:81934489|81932921:81933376	ALE	ENSG00000183010.16	PYCR1	protein_coding	46	25	0.88035	0.937659	0.0573088	0.15	Included.Dispersed	Included.Dispersed	22	4	FALSE
chr6:33272628:33272726:+@chr6:33275500:33275657:+@chr6:33275797:33275883	SE	ENSG00000231500.7	RPS18	protein_coding	64	49	0.000291332	0	-0.000291332	0.15	Excluded.Primary	Excluded.Primary	3	0	TRUE
chr19:52190048:52190174:+@chr19:52200274:52200398:+@chr19:52201944:52202034	SE	ENSG00000105568.18	PPP2R1A	protein_coding	75	41	0	0.00245539	0.00245539	0.15	Excluded.Primary	Excluded.Primary	0	1	TRUE
chr1:154274950:154275001:+@chr1:154275078|154275154:154275260	A3SS	ENSG00000143575.14	HAX1	protein_coding	69	29	0.00463947	0.0329154	0.0282759	0.15	Excluded.Primary	Excluded.Dispersed	2	1	TRUE
chr14:22829887:22829940:+@chr14:22830053:22830110:+@chr14:22830187:22830254	SE	ENSG00000172590.18	MRPL52	protein_coding	61	37	0.992786	0.998344	0.00555755	0.151	Included.Primary	Included.Primary	8	2	TRUE
chr19:20077949:20078135:+@chr19:20104239:20104365:+@chr19:20105221:20105316	SE	ENSG00000213988.11	ZNF90	protein_coding	56	39	0.907232	0.890601	-0.0166313	0.151	Included.Dispersed	Included.Dispersed	25	15	FALSE
chr3:10115651:10115819:+@chr3:10118906:10118970:+@chr3:10125626:10125708	SE	ENSG00000254999.4	BRK1	protein_coding	69	38	0.0522216	0.0342021	-0.0180195	0.151	Excluded.Dispersed	Excluded.Dispersed	25	6	FALSE
chr3:146521544:146521716:-@chr3:146520166:146520180:-@chr3:146517012:146517167	SE	ENSG00000188313.13	PLSCR1	protein_coding	25	47	0.0306667	0.00290664	-0.02776	0.151	Excluded.Dispersed	Excluded.Primary	1	1	TRUE
chr2:152715995:152716130:-@chr2:152714550:152714629:-@chr2:152694063:152694622	SE	ENSG00000196504.16	PRPF40A	protein_coding	79	47	0.0174966	0.0276291	0.0101325	0.151	Excluded.Dispersed	Excluded.Dispersed	13	3	FALSE
chr1:70246818:70246907:+@chr1:70249931|70249952:70250047	A3SS	ENSG00000116754.13	SRSF11	protein_coding	55	26	0.0177797	0.0318155	0.0140358	0.151	Excluded.Dispersed	Excluded.Dispersed	8	3	TRUE
chr12:122981957:122982074:+@chr12:122982469:122982538	RI	ENSG00000182196.13	ARL6IP4	protein_coding	77	43	0.00550097	0.025174	0.019673	0.151	Excluded.Dispersed	Excluded.Dispersed	68	36	FALSE
chr7:128759792:128759852:+@chr7:128767456:128767655:+@chr7:128769063:128769196	SE	ENSG00000128595.17	CALU	protein_coding	75	25	0.986447	1	0.013553	0.152	Included.Dispersed	Included.Primary	9	0	TRUE
chrX:76175473:76175613:+@chrX:76176881:76176992:+@chrX:76177616:76178982	SE	ENSG00000102390.10	PBDC1	protein_coding	71	25	0.937144	0.996226	0.0590823	0.152	Included.Dispersed	Included.Primary	16	1	FALSE
chr15:60479003:60479160:-@chr15:60477937:60478069:-@chr15:60476063:60476167	SE	ENSG00000128915.12	ICE2	protein_coding	55	32	0.970845	0.91299	-0.0578547	0.152	Included.Dispersed	Included.Dispersed	6	4	TRUE
chr14:49846140:49846265:-@chr14:49840816|49840866:49840718	A3SS	ENSG00000165525.18	NEMF	protein_coding	66	32	0.942413	0.876555	-0.0658579	0.152	Included.Dispersed	Included.Dispersed	10	5	FALSE
chr16:1964276:1964365:-@chr16:1962909|1963256:1962736	A3SS	ENSG00000140988.16	RPS2	protein_coding	83	53	0.996979	0.997606	0.000626867	0.152	Included.Primary	Included.Primary	22	6	FALSE
chr19:45691887:45691992:-@chr19:45690572:45690667:-@chr19:45688387:45688566	SE	ENSG00000125743.10	SNRPD2	protein_coding	77	53	0.000584557	0	-0.000584557	0.152	Excluded.Primary	Excluded.Primary	4	0	TRUE
chr14:20316227:20316413:-@chr14:20315485:20315618:-@chr14:20313468:20313801	SE	ENSG00000100814.18	CCNB1IP1	protein_coding	73	40	0.0062242	0.0194532	0.013229	0.152	Excluded.Primary	Excluded.Dispersed	3	2	TRUE
chr2:46915723:46915868:-@chr2:46910780:46910873:-@chr2:46909023:46909177	SE	ENSG00000180398.12	MCFD2	protein_coding	56	30	0	0.0148718	0.0148718	0.152	Excluded.Primary	Excluded.Dispersed	0	1	TRUE
chr9:128683655:128684007|128690285:128690439:+@chr9:128691170:128691227	AFE	ENSG00000119335.16	SET	protein_coding	83	44	0.00121282	0	-0.00121282	0.152	Excluded.Primary	Excluded.Primary	5	0	TRUE
chr17:50719547:50719831:+@chr17:50736960:50737026:+@chr17:50740306:50740345	SE	ENSG00000108848.16	LUC7L3	protein_coding	81	50	0.997685	1	0.00231487	0.153	Included.Primary	Included.Primary	5	0	TRUE
chr4:48831065:48831249:+@chr4:48832620:48832682:+@chr4:48833401:48833481	SE	ENSG00000109180.14	OCIAD1	protein_coding	66	40	0.995557	0.984615	-0.0109418	0.153	Included.Primary	Included.Dispersed	4	1	TRUE
chr5:73498408:73498558:+@chr5:73499134:73499202:+@chr5:73502488:73502601	SE	ENSG00000145741.15	BTF3	protein_coding	83	53	0.998904	1	0.00109573	0.153	Included.Primary	Included.Primary	5	0	TRUE
chr8:120443185:120443308:-@chr8:120432030:120432123:-@chr8:120425306:120425366	SE	ENSG00000172172.7	MRPL13	protein_coding	83	40	0.991956	0.984475	-0.00748152	0.153	Included.Primary	Included.Dispersed	12	3	FALSE
chr9:110251358:110251462:-@chr9:110250820:110250879:-@chr9:110244778:110244843	SE	ENSG00000136810.13	TXN	protein_coding	83	53	0.998523	0.996442	-0.00208037	0.153	Included.Primary	Included.Primary	10	5	FALSE
chr3:49675891:49675966:+@chr3:49676056|49676378:49676515	A3SS	ENSG00000164062.13	APEH	protein_coding	79	34	0.986803	0.968215	-0.0185882	0.153	Included.Dispersed	Included.Dispersed	8	3	TRUE
chr17:28715456:28715507:-@chr17:28715214|28715276:28715195	A3SS	ENSG00000109113.20	RAB34	protein_coding	79	36	0.9929	0.97056	-0.0223396	0.153	Included.Primary	Included.Dispersed	6	2	TRUE
chr16:87402923:87403315:+@chr16:87403453:87404779	RI	ENSG00000140941.13	MAP1LC3B	protein_coding	43	34	0.687199	0.75985	0.072651	0.153	Included.Dispersed	Included.Dispersed	42	33	FALSE
chr1:161212351:161212480:+@chr1:161212592:161212654:+@chr1:161213380:161213475	SE	ENSG00000158864.12	NDUFS2	protein_coding	72	32	0.00903687	0	-0.00903687	0.153	Excluded.Dispersed	Excluded.Primary	5	0	TRUE
chr8:108248613:108248802:-@chr8:108242112:108242346:-@chr8:108241799:108241913	SE	ENSG00000104408.9	EIF3E	protein_coding	64	43	0.00191981	0	-0.00191981	0.153	Excluded.Primary	Excluded.Primary	3	0	TRUE
chr10:73396519:73396583:-@chr10:73396044:73396109:-@chr10:73388312:73388414	SE	ENSG00000138279.16	ANXA7	protein_coding	54	25	0.00217865	0.0135032	0.0113245	0.153	Excluded.Primary	Excluded.Dispersed	1	1	TRUE
chr16:66826780:66826668|66826677:-@chr16:66826523:66826583	A5SS	ENSG00000159593.15	NAE1	protein_coding	83	41	0.00225046	0.0230352	0.0207848	0.153	Excluded.Primary	Excluded.Dispersed	2	1	TRUE
chr5:177306098:177306176:+@chr5:177306363|177306422:177306949	A3SS	ENSG00000169230.10	PRELID1	protein_coding	82	41	0.00313186	0.0168856	0.0137537	0.153	Excluded.Primary	Excluded.Dispersed	2	1	TRUE
chr7:118188278:118188405:+@chr7:118191912:118204035	RI	ENSG00000128534.8	LSM8	protein_coding	82	47	0.00190803	0.0107706	0.00886261	0.153	Excluded.Primary	Excluded.Dispersed	30	10	FALSE
chr12:122981957:122982538:+@chr12:122982620:122982913	RI	ENSG00000182196.13	ARL6IP4	protein_coding	71	38	0.031336	0.0115078	-0.0198283	0.153	Excluded.Dispersed	Excluded.Dispersed	24	3	FALSE
chr17:5434110:5433669:-@chr17:5433415:5433293	RI	ENSG00000108561.8	C1QBP	protein_coding	83	48	0.000865342	0.000327382	-0.00053796	0.153	Excluded.Primary	Excluded.Primary	83	44	FALSE
chr11:67586104:67586211:+@chr11:67586389:67586656	RI	ENSG00000084207.17	GSTP1	protein_coding	83	53	0.00205005	0.000541485	-0.00150857	0.153	Excluded.Primary	Excluded.Primary	82	47	FALSE
chr1:70250365:70250503:+@chr1:70250608|70250611:70253052	A3SS	ENSG00000116754.13	SRSF11	protein_coding	69	30	0.569332	0.576426	0.00709374	0.154	Multimodal	Bimodal	0	0	FALSE
chr12:68650244:68650468:+@chr12:68651995:68652051:+@chr12:68654112:68654252	SE	ENSG00000127314.18	RAP1B	protein_coding	77	29	0.995594	0.981807	-0.0137871	0.154	Included.Dispersed	Included.Dispersed	2	1	TRUE
chr19:35650621:35651349:+@chr19:35654571:35654671:+@chr19:35658594:35658782	SE	ENSG00000126267.11	COX6B1	protein_coding	83	53	0.995612	0.997171	0.00155926	0.154	Included.Primary	Included.Primary	21	2	FALSE
chr19:58387289:58388245:+@chr19:58392976:58393185:+@chr19:58393359:58393487	SE	ENSG00000083845.9	RPS5	protein_coding	83	53	0.997982	0.994778	-0.00320391	0.154	Included.Primary	Included.Primary	10	8	FALSE
chr11:62880896:62881056:+@chr11:62881183:62881315	RI	ENSG00000168003.16	SLC3A2	protein_coding	73	36	0.912655	0.93958	0.026925	0.154	Included.Dispersed	Included.Dispersed	51	22	FALSE
chr7:26201162:26201561|26201765:26201826:+@chr7:26202971:26203022	AFE	ENSG00000122565.19	CBX3	protein_coding	79	42	0.912361	0.93058	0.018219	0.154	Included.Dispersed	Included.Dispersed	64	11	FALSE
chr8:60572046:60572113:+@chr8:60576234:60576297:+@chr8:60584208:60584290	SE	ENSG00000104388.15	RAB2A	protein_coding	77	45	0	0.00130719	0.00130719	0.154	Excluded.Primary	Excluded.Primary	0	1	TRUE
chr9:136850013:136850137:+@chr9:136850503:136850560:+@chr9:136850755:136851105	SE	ENSG00000054148.17	PHPT1	protein_coding	56	38	0.0196408	0.00624022	-0.0134005	0.154	Excluded.Dispersed	Excluded.Primary	8	2	TRUE
chr3:125476695:125476756:-@chr3:125470566:125470661:-@chr3:125469454:125469519	SE	ENSG00000114520.11	SNX4	protein_coding	39	25	0.119316	0.0256	-0.0937159	0.154	Excluded.Dispersed	Excluded.Dispersed	7	1	TRUE
chr7:116906263:116906342:+@chr7:116910213|116910233:116910311	A3SS	ENSG00000198898.14	CAPZA2	protein_coding	82	34	0.00772386	0	-0.00772386	0.154	Excluded.Primary	Excluded.Primary	6	0	TRUE
chr1:94926838:94927110|94925633:94925801:-@chr1:94903403:94903524	AFE	ENSG00000117519.16	CNN3	protein_coding	83	42	0.00586674	0	-0.00586674	0.154	Excluded.Primary	Excluded.Primary	4	0	TRUE
chr3:87227302:87227556:+@chr3:87240699:87240790:+@chr3:87245714:87245818	SE	ENSG00000083937.9	CHMP2B	protein_coding	70	32	0.979093	0.999649	0.0205559	0.155	Included.Dispersed	Included.Primary	6	1	TRUE
chr10:5768213:5768384:-@chr10:5766494:5766638:-@chr10:5766241:5766295	SE	ENSG00000057608.17	GDI2	protein_coding	82	39	0.998979	0.991621	-0.00735837	0.155	Included.Primary	Included.Dispersed	2	1	TRUE
chr3:98517052:98517189:-@chr3:98515832|98516879:98515483	A3SS	ENSG00000080822.17	CLDND1	protein_coding	53	27	0.966762	0.993072	0.0263103	0.155	Included.Dispersed	Included.Dispersed	7	2	TRUE
chr5:181241492:181241639:-@chr5:181240216:181240327:-@chr5:181239323:181239582	SE	ENSG00000204628.11	RACK1	protein_coding	67	46	0.00112076	0.00273675	0.00161599	0.155	Excluded.Primary	Excluded.Primary	4	2	TRUE
chr5:163459862:163460102:-@chr5:163458995:163459012:-@chr5:163457562:163457610	SE	ENSG00000170584.11	NUDCD2	protein_coding	66	31	0.024776	0	-0.024776	0.155	Excluded.Dispersed	Excluded.Primary	6	0	TRUE
chr4:169009948:169010324:-@chr4:169008952:169009054:-@chr4:169007641:169007756	SE	ENSG00000145439.12	CBR4	protein_coding	39	25	0.0302789	0	-0.0302789	0.155	Excluded.Dispersed	Excluded.Primary	4	0	TRUE
chr20:35699633:35699763:+@chr20:35700775|35700798:35700984	A3SS	ENSG00000125995.16	ROMO1	protein_coding	83	53	0.00302995	0.00408805	0.0010581	0.155	Excluded.Primary	Excluded.Primary	11	2	FALSE
chr14:39176078:39176149:+@chr14:39176527:39176595	RI	ENSG00000100941.9	PNN	protein_coding	72	28	0.0135999	0.000144002	-0.0134559	0.155	Excluded.Dispersed	Excluded.Primary	52	17	FALSE
chr9:35103240:35103050|35103161:-@chr9:35102686:35102823	A5SS	ENSG00000165283.16	STOML2	protein_coding	69	26	0.99031	1	0.00969015	0.156	Included.Dispersed	Included.Primary	7	0	TRUE
chr8:100718280:100718087|100718231:-@chr8:100717773:100717888	A5SS	ENSG00000070756.16	PABPC1	protein_coding	82	48	0.999177	1	0.000822592	0.156	Included.Primary	Included.Primary	5	0	TRUE
chr1:119711940:119712160:+@chr1:119721170|119721256:119721321	A3SS	ENSG00000092621.12	PHGDH	protein_coding	75	29	0.996993	0.995467	-0.00152602	0.156	Included.Primary	Included.Primary	8	2	TRUE
chr20:50115485:50115957|50113107:50113133:-@chr20:50096672:50096820	AFE	ENSG00000244687.11	UBE2V1	protein_coding	78	46	0.976336	0.962458	-0.0138776	0.156	Included.Dispersed	Included.Dispersed	10	5	FALSE
chr21:36070950:36071057:+@chr21:36071815|36072446:36073166	A3SS	ENSG00000159228.13	CBR1	protein_coding	79	42	0	0.00184857	0.00184857	0.156	Excluded.Primary	Excluded.Primary	0	1	TRUE
chr7:5530524:5530604:-@chr7:5529663|5529733:5529535	A3SS	ENSG00000075624.16	ACTB	protein_coding	83	53	0.000975162	0.0012627	0.000287534	0.156	Excluded.Primary	Excluded.Primary	19	6	FALSE
chr12:56106990:56107095:+@chr12:56107187:56107256	RI	ENSG00000170515.14	PA2G4	protein_coding	82	35	0.00258739	5.40307e-05	-0.00253336	0.156	Excluded.Primary	Excluded.Primary	12	1	FALSE
chr16:81006734:81007114:-@chr16:80998285:80998351:-@chr16:80997314:80997429	SE	ENSG00000103121.8	CMC2	protein_coding	62	28	0.0188296	0	-0.0188296	0.157	Excluded.Dispersed	Excluded.Primary	5	0	TRUE
chr1:156018270:156018368:-@chr1:156015069|156015073:156014961	A3SS	ENSG00000163479.14	SSR2	protein_coding	82	49	0.011804	0	-0.011804	0.157	Excluded.Dispersed	Excluded.Primary	5	0	TRUE
chr1:25338334:25338456|25338460:25338817:+@chr1:25340474:25340579	AFE	ENSG00000183726.11	TMEM50A	protein_coding	81	44	0.00597357	0	-0.00597357	0.157	Excluded.Primary	Excluded.Primary	5	0	TRUE
chr1:38998171:38998311:+@chr1:39000972:39001106:+@chr1:39003347:39003370	SE	ENSG00000174574.16	AKIRIN1	protein_coding	82	28	0.969147	0.976139	0.00699223	0.158	Included.Dispersed	Included.Dispersed	28	3	FALSE
chr4:105446383:105446502:-@chr4:105437950:105438036:-@chr4:105424196:105424322	SE	ENSG00000138777.20	PPA2	protein_coding	78	33	0.909133	0.960615	0.0514816	0.158	Included.Dispersed	Included.Dispersed	26	4	FALSE
chr19:2236952:2236155|2236378:-@chr19:2235923:2235990	A5SS	ENSG00000104886.11	PLEKHJ1	protein_coding	55	28	1	0.989055	-0.0109447	0.158	Included.Primary	Included.Dispersed	0	1	TRUE
chr8:30104300:30104486:+@chr8:30105746:30106089|30137272:30138348	ALE	ENSG00000104660.18	LEPROTL1	protein_coding	76	45	0.976549	0.993437	0.0168876	0.158	Included.Dispersed	Included.Dispersed	11	2	FALSE
chr1:183630461:183630637:-@chr1:183626458:183627594|183623266:183623471	ALE	ENSG00000162704.16	ARPC5	protein_coding	76	37	1	0.988417	-0.011583	0.158	Included.Primary	Included.Dispersed	0	1	TRUE
chr19:2236378:2236665|2236155:2236272:-@chr19:2235923:2235990	AFE	ENSG00000104886.11	PLEKHJ1	protein_coding	55	28	1	0.989055	-0.0109447	0.158	Included.Primary	Included.Dispersed	0	1	TRUE
chr21:39348292:39348339:-@chr21:39347247:39347292:-@chr21:39345146:39345274	SE	ENSG00000205581.11	HMGN1	protein_coding	77	49	0.000666512	0	-0.000666512	0.158	Excluded.Primary	Excluded.Primary	3	0	TRUE
chr11:125609434:125609589:+@chr11:125609710:125609898	RI	ENSG00000134910.13	STT3A	protein_coding	72	32	0.0447724	0.0313265	-0.0134459	0.158	Excluded.Dispersed	Excluded.Dispersed	10	3	FALSE
chr12:52950328:52950410:+@chr12:52950750:52950906	RI	ENSG00000111057.11	KRT18	protein_coding	83	40	0.00239599	0.0040218	0.00162581	0.158	Excluded.Primary	Excluded.Primary	68	26	FALSE
chr20:35741941:35741951|35741488:35741609:-@chr20:35740824:35740887	AFE	ENSG00000131051.23	RBM39	protein_coding	79	45	0	0.000716846	0.000716846	0.158	Excluded.Primary	Excluded.Primary	0	1	TRUE
chr20:31550064:31550121:+@chr20:31554746:31554829:+@chr20:31559611:31559647	SE	ENSG00000101294.17	HM13	protein_coding	67	32	0.949056	0.983134	0.0340777	0.159	Included.Dispersed	Included.Dispersed	19	2	FALSE
chr6:158168350:158168395:+@chr6:158170470:158170538:+@chr6:158191977:158199344	SE	ENSG00000272047.2	GTF2H5	protein_coding	67	44	0.963743	0.968225	0.00448148	0.159	Included.Dispersed	Included.Dispersed	18	5	FALSE
chr2:149575711:149575841:-@chr2:149571085:149571171:-@chr2:149567791:149570168	SE	ENSG00000168288.13	MMADHC	protein_coding	80	46	0.992344	1	0.00765587	0.159	Included.Dispersed	Included.Primary	5	0	TRUE
chr12:56672740:56672809:-@chr12:56671749:56671847:-@chr12:56670275:56670364	SE	ENSG00000110958.16	PTGES3	protein_coding	83	44	1	0.999979	-2.11909e-05	0.159	Included.Primary	Included.Primary	0	1	TRUE
chr7:44799702:44799874:+@chr7:44800424:44800543:+@chr7:44801287:44801795	SE	ENSG00000196262.14	PPIA	protein_coding	71	50	0.000405778	0.000486539	8.07613e-05	0.159	Excluded.Primary	Excluded.Primary	6	1	TRUE
chr2:97646097:97646189:+@chr2:97646517:97646666:+@chr2:97647067:97647140	SE	ENSG00000135940.6	COX5B	protein_coding	80	52	0.00128155	0.00652473	0.00524317	0.159	Excluded.Primary	Excluded.Dispersed	4	1	TRUE
chr14:21263311:21263336:-@chr14:21236373:21236460:-@chr14:21233953:21234229	SE	ENSG00000092199.17	HNRNPC	protein_coding	83	52	0.00181551	0	-0.00181551	0.159	Excluded.Primary	Excluded.Primary	4	0	TRUE
chr1:156020888:156020967:-@chr1:156020266:156020346:-@chr1:156020013:156020167	SE	ENSG00000163479.14	SSR2	protein_coding	74	45	0.00365981	0	-0.00365981	0.159	Excluded.Primary	Excluded.Primary	3	0	TRUE
chr7:97872351:97872408|97871719:97872131:-@chr7:97869778:97869813	AFE	ENSG00000070669.17	ASNS	protein_coding	42	37	0.00917108	0.0394668	0.0302957	0.159	Excluded.Dispersed	Excluded.Dispersed	2	7	TRUE
chr5:146172687:146172774:-@chr5:146171910:146171990:-@chr5:146168128:146168265	SE	ENSG00000133706.18	LARS	protein_coding	83	41	1	0.998716	-0.0012837	0.16	Included.Primary	Included.Primary	0	1	TRUE
chr12:46189071:46186735:-@chr12:46183721:46183063	RI	ENSG00000111371.15	SLC38A1	protein_coding	52	27	0.75874	0.815636	0.0568959	0.16	Included.Dispersed	Included.Dispersed	35	8	FALSE
chr5:119452497:119452633|119452821:+@chr5:119456315:119456368	A5SS	ENSG00000133835.16	HSD17B4	protein_coding	64	29	0.0417312	0.0242445	-0.0174867	0.16	Excluded.Dispersed	Excluded.Dispersed	16	2	FALSE
chr16:29971408:29971578:+@chr16:29972042|29972950:29973050	A3SS	ENSG00000149932.17	TMEM219	protein_coding	44	32	0.0711597	0.150817	0.0796577	0.16	Excluded.Dispersed	Excluded.Dispersed	6	9	TRUE
chr17:28715901:28715800:-@chr17:28715705:28715641	RI	ENSG00000109113.20	RAB34	protein_coding	80	36	0.00197164	0.00562921	0.00365757	0.16	Excluded.Primary	Excluded.Dispersed	21	5	FALSE
chr12:56712908:56712786:-@chr12:56712552:56712440	RI	ENSG00000196531.10	NACA	protein_coding	83	53	0.0046208	0.00639372	0.00177292	0.16	Excluded.Primary	Excluded.Dispersed	83	53	FALSE
chr3:184363434:184363565|184363403:184363574:+@chr3:184364966:184365049	AFE	ENSG00000163882.9	POLR2H	protein_coding	78	25	0.0156276	0	-0.0156276	0.16	Excluded.Dispersed	Excluded.Primary	8	0	TRUE
chr12:14365729:14365827|14385316:14385400:+@chr12:14423909:14424170	AFE	ENSG00000171681.12	ATF7IP	protein_coding	69	35	0.0206569	0.0470428	0.0263858	0.16	Excluded.Dispersed	Excluded.Dispersed	5	4	TRUE
chr12:49188977:49189080|49188417:49188899:-@chr12:49186611:49186833	AFE	ENSG00000167552.14	TUBA1A	protein_coding	83	46	0.000966197	0.0091419	0.00817571	0.16	Excluded.Primary	Excluded.Dispersed	7	2	TRUE
chr10:27533735:27533853:+@chr10:27533928:27533994:+@chr10:27537876:27538769	SE	ENSG00000099246.16	RAB18	protein_coding	50	27	1	0.990092	-0.009908	0.161	Included.Primary	Included.Dispersed	0	1	TRUE
chr1:19596979:19597109:+@chr1:19622100:19622147:+@chr1:19623474:19623583	SE	ENSG00000173436.15	MICOS10	protein_coding	83	51	0.974534	0.980848	0.00631357	0.161	Included.Dispersed	Included.Dispersed	43	8	FALSE
chr5:179708978:179709059:+@chr5:179709873|179709919:179710065	A3SS	ENSG00000127022.15	CANX	protein_coding	83	41	0.997636	1	0.0023637	0.161	Included.Primary	Included.Primary	4	0	TRUE
chr8:124504271:124504347:-@chr8:124503840:124503951:-@chr8:124495472:124495542	SE	ENSG00000147687.19	TATDN1	protein_coding	57	34	0.0403518	0	-0.0403518	0.161	Excluded.Dispersed	Excluded.Primary	3	0	TRUE
chr13:27445088:27445156:-@chr13:27441991:27442074:-@chr13:27439989:27440449	SE	ENSG00000122033.14	MTIF3	protein_coding	74	39	0	0.0149573	0.0149573	0.161	Excluded.Primary	Excluded.Dispersed	0	1	TRUE
chr14:23324138:23324289|23324328:+@chr14:23325247:23326185	A5SS	ENSG00000100836.10	PABPN1	protein_coding	76	39	0.000928793	0.0111111	0.0101823	0.161	Excluded.Primary	Excluded.Dispersed	1	1	TRUE
chr19:5691319:5691453:+@chr19:5691532:5691662	RI	ENSG00000130255.13	RPL36	protein_coding	83	53	0.00170454	0.00152199	-0.000182554	0.161	Excluded.Primary	Excluded.Primary	83	53	FALSE
chr17:41525672:41525369:-@chr17:41525273:41525191	RI	ENSG00000171345.13	KRT19	protein_coding	64	28	0.000482207	0.00064537	0.000163164	0.161	Excluded.Primary	Excluded.Primary	34	17	FALSE
chr7:27758031:27758133:+@chr7:27765834:27766021:+@chr7:27769676:27769834	SE	ENSG00000106052.13	TAX1BP1	protein_coding	70	39	0.999387	0.991529	-0.0078572	0.162	Included.Primary	Included.Dispersed	1	1	TRUE
chr7:141014911:141014966:-@chr7:141010617|141010660:141010419	A3SS	ENSG00000090263.16	MRPS33	protein_coding	47	27	0.849654	0.854091	0.00443711	0.162	Included.Dispersed	Included.Dispersed	24	7	FALSE
chr15:44715423:44715458:+@chr15:44715513:44715701	RI	ENSG00000166710.20	B2M	protein_coding	78	46	0.961816	0.964585	0.00276904	0.162	Included.Primary	Included.Dispersed	70	40	FALSE
chr19:1036416:1036562:+@chr19:1036879:1037000:+@chr19:1037625:1038962	SE	ENSG00000064666.15	CNN2	protein_coding	68	36	0.0208913	0.00554163	-0.0153497	0.162	Excluded.Dispersed	Excluded.Primary	14	2	FALSE
chr5:134173926:134174022:-@chr5:134173701:134173766:-@chr5:134167170:134167243	SE	ENSG00000113558.18	SKP1	protein_coding	83	52	0.000172276	0	-0.000172276	0.162	Excluded.Primary	Excluded.Primary	3	0	TRUE
chr12:120198854:120199000:-@chr12:120198745:120198799|120198704:120198739	ALE	ENSG00000089157.16	RPLP0	protein_coding	83	53	0.000589779	9.64289e-05	-0.00049335	0.162	Excluded.Primary	Excluded.Primary	5	1	TRUE
chr20:54208095:54208124|54208300:54208442:+@chr20:54214351:54214458	AFE	ENSG00000101132.10	PFDN4	protein_coding	82	43	0	0.00759374	0.00759374	0.162	Excluded.Primary	Excluded.Dispersed	0	1	TRUE
chr19:16101264:16101409:+@chr19:16102060:16103002	RI	ENSG00000167460.17	TPM4	protein_coding	83	53	0.921935	0.906006	-0.0159295	0.163	Included.Dispersed	Included.Dispersed	81	51	FALSE
chrX:51894269:51894349:+@chrX:51894627:51894794:+@chrX:51895053:51895760	SE	ENSG00000179222.17	MAGED1	protein_coding	39	41	0	0.00515891	0.00515891	0.163	Excluded.Primary	Excluded.Primary	0	2	TRUE
chr1:11013716:11013965:+@chr1:11015524:11015646:+@chr1:11016844:11017007	SE	ENSG00000120948.17	TARDBP	protein_coding	75	29	0.0128622	0.0197044	0.00684222	0.163	Excluded.Dispersed	Excluded.Dispersed	10	1	FALSE
chr18:36818894:36818973:-@chr18:36817595:36817771:-@chr18:36807847:36807934	SE	ENSG00000134779.15	TPGS2	protein_coding	82	45	0	0.00102171	0.00102171	0.163	Excluded.Primary	Excluded.Primary	0	1	TRUE
chr16:31094557:31094994:-@chr16:31093421|31093482:31093312	A3SS	ENSG00000167397.15	VKORC1	protein_coding	57	31	0.0204105	0.0155335	-0.00487705	0.163	Excluded.Dispersed	Excluded.Dispersed	7	2	TRUE
chr12:57534452:57534292:-@chr12:57534097:57533953	RI	ENSG00000175203.15	DCTN2	protein_coding	53	31	0.000419831	0.00122377	0.000803935	0.163	Excluded.Primary	Excluded.Primary	21	11	FALSE
chr7:5530524:5530604:-@chr7:5529161:5529663:-@chr7:5528470:5528719	SE	ENSG00000075624.16	ACTB	protein_coding	83	53	0.999951	0.999989	3.76734e-05	0.164	Included.Primary	Included.Primary	5	1	TRUE
chr2:206160588:206160710:+@chr2:206160887:206161132:+@chr2:206161346:206161472	SE	ENSG00000114942.14	EEF1B2	protein_coding	74	51	0.00166278	0.00231324	0.000650462	0.164	Excluded.Primary	Excluded.Primary	6	2	TRUE
chr14:24138474:24138560|24138568:+@chr14:24138736:24138967	A5SS	ENSG00000092010.15	PSME1	protein_coding	79	49	0.0112689	0.0018048	-0.00946414	0.164	Excluded.Dispersed	Excluded.Primary	6	1	TRUE
chr1:26473483:26473527|26473585:+@chr1:26473703:26473732	A5SS	ENSG00000198830.11	HMGN2	protein_coding	83	52	0.000961502	0.00279155	0.00183005	0.164	Excluded.Primary	Excluded.Primary	3	3	TRUE
chr16:31188325:31188357:+@chr16:31189120|31189123:31189226	A3SS	ENSG00000089280.18	FUS	protein_coding	82	26	0.00737573	0.00678733	-0.000588403	0.164	Excluded.Primary	Excluded.Dispersed	11	1	FALSE
chr10:58361338:58361401:+@chr10:58361495:58361526:+@chr10:58363609:58363686	SE	ENSG00000072401.15	UBE2D1	protein_coding	75	36	0.96457	0.975618	0.0110477	0.165	Included.Dispersed	Included.Dispersed	19	2	FALSE
chr3:195442795:195443044:-@chr3:195392090:195392147:-@chr3:195381903:195382022	SE	ENSG00000114331.14	ACAP2	protein_coding	59	31	0.993175	1	0.00682453	0.165	Included.Primary	Included.Primary	6	0	TRUE
chr3:146525605:146525647:-@chr3:146521705|146522053:146521544	A3SS	ENSG00000188313.13	PLSCR1	protein_coding	28	47	1	0.98476	-0.01524	0.165	Included.Primary	Included.Dispersed	0	4	TRUE
chr3:39408606:39408724|39408739:+@chr3:39410754:39410999	A5SS	ENSG00000168028.14	RPSA	protein_coding	83	53	0.000680621	0.00261774	0.00193712	0.165	Excluded.Primary	Excluded.Primary	5	2	TRUE
chr17:81859181:81859730|81858935:81859169:-@chr17:81855453:81855586	AFE	ENSG00000185624.15	P4HB	protein_coding	61	32	0.00163934	0.0120192	0.0103799	0.165	Excluded.Primary	Excluded.Dispersed	1	1	TRUE
chr9:33276456:33276564:+@chr9:33278113:33278225:+@chr9:33280809:33282070	SE	ENSG00000086065.14	CHMP5	protein_coding	71	45	0.99646	0.98301	-0.0134502	0.166	Included.Primary	Included.Dispersed	2	2	TRUE
chr11:66272157:66272252:+@chr11:66272365:66272460:+@chr11:66275804:66275935	SE	ENSG00000174903.16	RAB1B	protein_coding	51	30	0.995926	1	0.00407371	0.166	Included.Primary	Included.Primary	4	0	TRUE
chr5:73499134:73499202:+@chr5:73502488:73502601:+@chr5:73502916:73503117	SE	ENSG00000145741.15	BTF3	protein_coding	83	53	1	0.999705	-0.000294811	0.166	Included.Primary	Included.Primary	0	1	TRUE
chr7:35832798:35832893|35832900:+@chr7:35863552:35863658	A5SS	ENSG00000122545.19	2007-09-01	protein_coding	83	43	1	0.999893	-0.00010717	0.166	Included.Primary	Included.Primary	0	1	TRUE
chr1:31310044:31310164:+@chr1:31318167:31318236:+@chr1:31319109:31319166	SE	ENSG00000121766.15	ZCCHC17	protein_coding	72	33	0.135029	0.0675135	-0.0675157	0.166	Excluded.Dispersed	Excluded.Dispersed	34	4	FALSE
chr6:31668539:31668654:+@chr6:31669097:31669508	RI	ENSG00000204435.13	CSNK2B	protein_coding	82	47	0.00579056	0.000314129	-0.00547643	0.166	Excluded.Primary	Excluded.Primary	49	21	FALSE
chr8:56074060:56074159:-@chr8:56073695:56073768:-@chr8:56072840:56073272	SE	ENSG00000008988.9	RPS20	protein_coding	83	53	0.999583	0.999063	-0.000519982	0.167	Included.Primary	Included.Primary	9	4	TRUE
chr5:138753418:138753510:+@chr5:138754694:138755163:+@chr5:138781923:138782029	SE	ENSG00000044115.21	CTNNA1	protein_coding	64	37	0	0.0225964	0.0225964	0.167	Excluded.Primary	Excluded.Dispersed	0	1	TRUE
chr2:47176623:47176236|47176441:-@chr2:47170734:47170764	A5SS	ENSG00000143933.18	CALM2	protein_coding	83	53	0.000499375	0	-0.000499375	0.167	Excluded.Primary	Excluded.Primary	3	0	TRUE
chr19:1438807:1438892:+@chr19:1439961|1440019:1440253	A3SS	ENSG00000115268.9	RPS15	protein_coding	83	53	0.000626673	0	-0.000626673	0.167	Excluded.Primary	Excluded.Primary	4	0	TRUE
chrX:154429048:154429403:+@chrX:154431520:154431657	RI	ENSG00000071553.17	ATP6AP1	protein_coding	39	26	0.00606515	0.0246238	0.0185586	0.167	Excluded.Primary	Excluded.Dispersed	3	2	TRUE
chr19:16660442:16660085:-@chr19:16660000:16659959	RI	ENSG00000214046.8	SMIM7	protein_coding	53	29	0.0025673	0.0346926	0.0321254	0.167	Excluded.Primary	Excluded.Dispersed	15	12	FALSE
chr17:5422769:5422829:+@chr17:5425971:5426299:+@chr17:5428071:5428211	SE	ENSG00000129197.14	RPAIN	protein_coding	49	35	0.99494	0.974572	-0.0203682	0.168	Included.Dispersed	Included.Dispersed	1	2	TRUE
chr11:95790531:95790743:+@chr11:95799232|95799237:95799388	A3SS	ENSG00000166037.11	CEP57	protein_coding	56	28	0.988663	1	0.0113366	0.168	Included.Dispersed	Included.Primary	4	0	TRUE
chr3:122362968:122363027:-@chr3:122359827|122359919:122359646	A3SS	ENSG00000160124.9	CCDC58	protein_coding	67	25	0.962199	0.926252	-0.0359475	0.168	Included.Dispersed	Included.Dispersed	15	5	FALSE
chr17:76561288:76561398|76561402:+@chr17:76563119:76565348	A5SS	ENSG00000163597.15	SNHG16	lncRNA	79	32	0.0346752	0.0434838	0.00880859	0.168	Excluded.Dispersed	Excluded.Dispersed	20	5	FALSE
chr5:69369520:69368825|69369463:-@chr5:69366503:69366595	A5SS	ENSG00000273841.5	TAF9	protein_coding	75	38	0.0114529	0.0182749	0.00682198	0.168	Excluded.Dispersed	Excluded.Dispersed	5	1	TRUE
chr1:45602255:45602365:+@chr1:45604917|45604936:45605016	A3SS	ENSG00000132780.17	NASP	protein_coding	83	45	0.000589004	0.00895062	0.00836161	0.168	Excluded.Primary	Excluded.Dispersed	2	1	TRUE
chrX:47226994:47227099:+@chrX:47227160|47227181:47227223	A3SS	ENSG00000102225.16	CDK16	protein_coding	32	28	0.0169471	0	-0.0169471	0.168	Excluded.Dispersed	Excluded.Primary	2	0	TRUE
chr10:12249581:12249718:+@chr10:12250311:12250497	RI	ENSG00000151465.14	CDC123	protein_coding	80	28	0.01075	0.0151559	0.00440587	0.168	Excluded.Dispersed	Excluded.Dispersed	50	7	FALSE
chr3:49024802:49024495:-@chr3:49024404:49024325	RI	ENSG00000178035.12	IMPDH2	protein_coding	60	39	0.0211694	0.0258164	0.00464703	0.168	Excluded.Dispersed	Excluded.Dispersed	34	16	FALSE
chr11:62885177:62885608:+@chr11:62886461:62886526|62888135:62888169	ALE	ENSG00000168003.16	SLC3A2	protein_coding	76	38	0.00143541	0.00862813	0.00719272	0.168	Excluded.Primary	Excluded.Dispersed	1	1	TRUE
chr6:113970857:113970878|113970255:113970495:-@chr6:113959906:113960018	AFE	ENSG00000196591.12	HDAC2	protein_coding	81	48	0.00235655	0.00264085	0.000284295	0.168	Excluded.Primary	Excluded.Primary	7	1	TRUE
chr17:30481143:30481257|30481263:+@chr17:30484214:30484301	A5SS	ENSG00000108587.15	GOSR1	protein_coding	58	27	0.504687	0.390638	-0.114049	0.169	Multimodal	Bimodal	0	0	FALSE
chr18:59152536:59152612|59152685:+@chr18:59155688:59155807	A5SS	ENSG00000166562.9	SEC11C	protein_coding	66	25	0.989494	0.96898	-0.0205142	0.169	Included.Dispersed	Included.Dispersed	3	1	TRUE
chr3:9797659:9797777:+@chr3:9799879:9800067:+@chr3:9800185:9800296	SE	ENSG00000241553.12	ARPC4	protein_coding	74	33	0.0036944	0	-0.0036944	0.169	Excluded.Primary	Excluded.Primary	5	0	TRUE
chr11:68032286:68032336|68032523:+@chr11:68032923:68033012	A5SS	ENSG00000110717.13	NDUFS8	protein_coding	78	44	0.0161626	0	-0.0161626	0.169	Excluded.Dispersed	Excluded.Primary	7	0	TRUE
chr11:62853590:62853552:-@chr11:62853115:62852811	RI	ENSG00000255717.7	SNHG1	lncRNA	79	36	0.0768513	0.082717	0.00586567	0.169	Excluded.Dispersed	Excluded.Dispersed	76	30	FALSE
chr17:49414835:49414880|49414744:49414876:-@chr17:49413177:49413291	AFE	ENSG00000167085.11	PHB	protein_coding	81	40	0.00139813	0	-0.00139813	0.169	Excluded.Primary	Excluded.Primary	4	0	TRUE
chr7:56058620:56058702:+@chr7:56059544:56059640:+@chr7:56060269:56060416	SE	ENSG00000146731.11	CCT6A	protein_coding	82	38	0.995825	1	0.00417468	0.17	Included.Primary	Included.Primary	5	0	TRUE
chr17:15999519:15999636|15993757:15993830:-@chr17:15987266:15987368	AFE	ENSG00000214941.8	ZSWIM7	protein_coding	45	34	0.987807	0.976091	-0.0117166	0.17	Included.Dispersed	Included.Dispersed	5	2	TRUE
chr17:28888945:28889026:-@chr17:28885857:28885947:-@chr17:28884225:28884315	SE	ENSG00000132589.16	FLOT2	protein_coding	46	29	0.0221696	0	-0.0221696	0.17	Excluded.Dispersed	Excluded.Primary	4	0	TRUE
chr10:27154178:27155266:-@chr10:27153227:27153281:-@chr10:27148906:27149040	SE	ENSG00000136758.18	YME1L1	protein_coding	75	47	0.00757215	0	-0.00757215	0.17	Excluded.Dispersed	Excluded.Primary	4	0	TRUE
chr19:18590854:18590933:+@chr19:18592089|18592108:18592336	A3SS	ENSG00000006015.17	REX1BD	protein_coding	59	26	0.0157351	0.0406073	0.0248722	0.17	Excluded.Dispersed	Excluded.Dispersed	5	2	TRUE
chr12:55719091:55719223:+@chr12:55719499:55720087	RI	ENSG00000135441.7	BLOC1S1	protein_coding	72	35	0.0134944	0.0252445	0.0117501	0.17	Excluded.Dispersed	Excluded.Dispersed	55	22	FALSE
chr11:62853115:62853075:-@chr11:62852839:62852811	RI	ENSG00000255717.7	SNHG1	lncRNA	79	34	0.115472	0.0725613	-0.0429106	0.17	Excluded.Dispersed	Excluded.Dispersed	77	32	FALSE
chr14:22829883:22829940:+@chr14:22830050:22830110:+@chr14:22830187:22830254	SE	ENSG00000172590.18	MRPL52	protein_coding	74	37	0.99343	0.998275	0.00484559	0.171	Included.Primary	Included.Primary	10	2	FALSE
chr9:33998787:33998864:-@chr9:33996223:33996333:-@chr9:33988973:33989126	SE	ENSG00000137073.21	UBAP2	protein_coding	56	27	0.991891	1	0.00810904	0.171	Included.Primary	Included.Primary	6	0	TRUE
chr15:76285637:76285738:-@chr15:76283757:76283825:-@chr15:76274176:76274494	SE	ENSG00000140374.16	ETFA	protein_coding	72	40	0.978068	0.955977	-0.0220912	0.171	Included.Dispersed	Included.Dispersed	7	3	TRUE
chr17:5434873:5434966:-@chr17:5433669:5433767:-@chr17:5433293:5433415	SE	ENSG00000108561.8	C1QBP	protein_coding	83	47	0.991896	0.997155	0.00525878	0.171	Included.Primary	Included.Primary	25	2	FALSE
chr5:53603452:53603530:+@chr5:53604724:53604895:+@chr5:53646233:53646405	SE	ENSG00000164258.12	NDUFS4	protein_coding	75	48	0.0526026	0.0637304	0.0111278	0.171	Excluded.Dispersed	Excluded.Dispersed	23	7	FALSE
chr15:60479003:60479160:-@chr15:60478568:60478637:-@chr15:60477937:60478069	SE	ENSG00000128915.12	ICE2	protein_coding	48	29	0.0274164	0	-0.0274164	0.171	Excluded.Dispersed	Excluded.Primary	4	0	TRUE
chr14:45134349:45134806:-@chr14:45133323:45133439:-@chr14:45130699:45130800	SE	ENSG00000100442.11	FKBP3	protein_coding	82	50	0.00344923	0	-0.00344923	0.171	Excluded.Primary	Excluded.Primary	4	0	TRUE
chr13:27445088:27445137:-@chr13:27441017:27441077:-@chr13:27439989:27440449	SE	ENSG00000122033.14	MTIF3	protein_coding	68	42	0.112511	0.124002	0.0114905	0.171	Excluded.Dispersed	Excluded.Dispersed	22	9	FALSE
chr12:49186833:49186611:-@chr12:49186458:49186310	RI	ENSG00000167552.14	TUBA1A	protein_coding	83	49	0.000888112	0.00116852	0.000280405	0.171	Excluded.Primary	Excluded.Primary	77	38	FALSE
chr11:93732291:93732244:-@chr11:93731799:93731753	RI	ENSG00000166012.16	TAF1D	protein_coding	71	36	0.00507126	0.0224342	0.0173629	0.171	Excluded.Primary	Excluded.Dispersed	51	31	FALSE
chr12:6534541:6534569|6534534:6534661:+@chr12:6534810:6534861	AFE	ENSG00000111640.15	GAPDH	protein_coding	83	53	0.00407853	0.00234617	-0.00173236	0.171	Excluded.Primary	Excluded.Primary	39	8	FALSE
chr12:53462493:53462567:+@chr12:53465932:53465973:+@chr12:53467221:53467666	SE	ENSG00000257379.1	AC023509.1	lncRNA	76	42	0.915295	0.941968	0.0266726	0.172	Included.Dispersed	Included.Dispersed	56	23	FALSE
chr10:125827558:125827638:+@chr10:125830562:125830651:+@chr10:125831420:125831468	SE	ENSG00000107949.17	BCCIP	protein_coding	82	36	0.994146	1	0.00585353	0.172	Included.Primary	Included.Primary	8	0	TRUE
chr12:76060138:76060279:-@chr12:76059798:76059878:-@chr12:76056033:76056161	SE	ENSG00000187109.14	NAP1L1	protein_coding	83	53	0.992716	1	0.00728441	0.172	Included.Dispersed	Included.Primary	14	0	FALSE
chr12:53295525:53295639|53296035:53296275:+@chr12:53297850:53297924	AFE	ENSG00000123349.14	PFDN5	protein_coding	83	51	0.90803	0.920218	0.0121872	0.172	Included.Dispersed	Included.Dispersed	70	31	FALSE
chr16:29971408:29971578:+@chr16:29972042:29972140:+@chr16:29972950:29973050	SE	ENSG00000149932.17	TMEM219	protein_coding	41	28	0.0214154	0.0609229	0.0395075	0.172	Excluded.Dispersed	Excluded.Dispersed	3	5	TRUE
chr22:37956773:37956842:+@chr22:37958374:37958471:+@chr22:37959346:37959476	SE	ENSG00000100142.15	POLR2F	protein_coding	80	34	0.00797478	0	-0.00797478	0.172	Excluded.Primary	Excluded.Primary	7	0	TRUE
chr12:95002739:95002821:-@chr12:94997308:94997410:-@chr12:94994170:94994257	SE	ENSG00000184752.13	NDUFA12	protein_coding	80	42	0.0083657	0.0206226	0.0122569	0.172	Excluded.Dispersed	Excluded.Dispersed	6	2	TRUE
chr5:171392710:171392816:+@chr5:171392914:171392978	RI	ENSG00000181163.13	NPM1	protein_coding	83	53	0.00181572	0.00254517	0.000729451	0.172	Excluded.Primary	Excluded.Primary	83	51	FALSE
chr10:17235846:17235889:+@chr10:17236294:17236379	RI	ENSG00000026025.16	VIM	protein_coding	34	52	0.00861811	0.00326545	-0.00535266	0.172	Excluded.Dispersed	Excluded.Primary	11	47	FALSE
chr3:58433684:58433631:-@chr3:58431984:58431877	RI	ENSG00000168291.13	PDHB	protein_coding	74	43	0.0130137	0.00222135	-0.0107924	0.172	Excluded.Dispersed	Excluded.Primary	62	32	FALSE
chr4:105424196:105424322:-@chr4:105405838:105405948|105399151:105399164	ALE	ENSG00000138777.20	PPA2	protein_coding	79	39	0.0119362	0.0262108	0.0142746	0.172	Excluded.Dispersed	Excluded.Dispersed	6	2	TRUE
chr17:7574260:7574308:+@chr17:7574546:7574678:+@chr17:7575119:7575258	SE	ENSG00000277957.1	SENP3-EIF4A1	protein_coding	83	53	0.994522	0.993525	-0.000996989	0.173	Included.Primary	Included.Primary	23	6	FALSE
chr4:39458891:39458949:-@chr4:39458394:39458440:-@chr4:39457805:39458309	SE	ENSG00000163682.16	RPL9	protein_coding	83	53	0.999601	1	0.000398571	0.173	Included.Primary	Included.Primary	3	0	TRUE
chr5:157859274:157858930|157858953:-@chr5:157817443:157817547	A5SS	ENSG00000113282.13	CLINT1	protein_coding	66	37	0.964711	1	0.035289	0.173	Included.Dispersed	Included.Primary	6	0	TRUE
chr17:38752747:38752813|38752773:38752829:+@chr17:38753150:38753334	AFE	ENSG00000277791.5	PSMB3	protein_coding	82	48	1	0.999282	-0.000718391	0.173	Included.Primary	Included.Primary	0	1	TRUE
chrX:132054631:132054861:+@chrX:132055456:132055521:+@chrX:132063433:132063489	SE	ENSG00000134602.16	STK26	protein_coding	64	30	0.0306086	0	-0.0306086	0.173	Excluded.Dispersed	Excluded.Primary	5	0	TRUE
chr1:156014961:156015069:-@chr1:156012385:156012565:-@chr1:156011810:156011887	SE	ENSG00000163479.14	SSR2	protein_coding	79	48	0	0.000120424	0.000120424	0.173	Excluded.Primary	Excluded.Primary	0	1	TRUE
chr12:76048464:76048393|76048421:-@chr12:76044902:76047718	A5SS	ENSG00000187109.14	NAP1L1	protein_coding	75	39	0.687639	0.634368	-0.0532707	0.174	Included.Dispersed	Multimodal	0	0	FALSE
chrX:153794659:153796552:+@chrX:153797458:153797532:+@chrX:153797725:153797814	SE	ENSG00000180879.13	SSR4	protein_coding	81	52	0.996033	0.990676	-0.00535756	0.174	Included.Primary	Included.Dispersed	7	4	TRUE
chr1:43974944:43975107:+@chr1:43975800:43975848:+@chr1:43976090:43976173	SE	ENSG00000117410.14	ATP6V0B	protein_coding	76	42	0.96145	0.979303	0.0178535	0.174	Included.Dispersed	Included.Dispersed	26	3	FALSE
chr5:10254145:10254205:+@chr5:10254674:10254838:+@chr5:10255955:10256153	SE	ENSG00000150753.12	CCT5	protein_coding	82	41	0.995122	0.991437	-0.00368557	0.174	Included.Primary	Included.Dispersed	12	3	FALSE
chr1:150235733:150236075:-@chr1:150231777:150231926:-@chr1:150230571:150230693	SE	ENSG00000143401.15	ANP32E	protein_coding	79	31	0.976915	1	0.0230853	0.174	Included.Dispersed	Included.Primary	13	0	FALSE
chr15:72218944:72219110:-@chr15:72217409:72217500:-@chr15:72210060:72210478	SE	ENSG00000067225.18	PKM	protein_coding	83	53	1	0.999984	-1.63713e-05	0.174	Included.Primary	Included.Primary	0	1	TRUE
chr12:56285916:56285961:-@chr12:56283792:56283857:-@chr12:56282860:56282991	SE	ENSG00000062485.19	CS	protein_coding	77	44	0.971947	0.971965	1.80888e-05	0.174	Included.Dispersed	Included.Dispersed	16	2	FALSE
chr13:27450509:27450912:-@chr13:27445137|27445156:27445088	A3SS	ENSG00000122033.14	MTIF3	protein_coding	64	30	0.948391	0.986346	0.037955	0.174	Included.Dispersed	Included.Dispersed	15	2	FALSE
chr1:19623474:19623583:+@chr1:19625392:19625632:+@chr1:19626387:19629821	SE	ENSG00000173436.15	MICOS10	protein_coding	81	51	0.00205907	0	-0.00205907	0.174	Excluded.Primary	Excluded.Primary	3	0	TRUE
chr14:103915066:103915189:-@chr14:103914479:103914633:-@chr14:103913257:103913984	SE	ENSG00000156411.9	ATP5MPL	protein_coding	77	53	0.0047766	0.00948647	0.00470988	0.174	Excluded.Primary	Excluded.Dispersed	9	4	TRUE
chr8:101205435:101205732:-@chr8:101202333:101202447:-@chr8:101201607:101201743	SE	ENSG00000120963.12	ZNF706	protein_coding	66	33	0.015878	0.00121212	-0.0146659	0.174	Excluded.Dispersed	Excluded.Primary	5	1	TRUE
chr17:81894467:81894586|81894624:+@chr17:81899920:81900744	A5SS	ENSG00000141552.17	ANAPC11	protein_coding	83	51	0.0130837	0.00511423	-0.00796946	0.174	Excluded.Primary	Excluded.Primary	23	4	FALSE
chrX:119791678:119791574:-@chrX:119790011:119789908	RI	ENSG00000198918.8	RPL39	protein_coding	83	53	0.000667835	6.06162e-05	-0.000607219	0.174	Excluded.Primary	Excluded.Primary	83	53	FALSE
chr5:119452545:119452633|119452775:119452821:+@chr5:119456315:119456368	AFE	ENSG00000133835.16	HSD17B4	protein_coding	66	29	0.0434969	0.0242445	-0.0192525	0.174	Excluded.Dispersed	Excluded.Dispersed	18	2	FALSE
chr1:23338490:23338549|23338063:23338135:-@chr1:23337754:23337861	AFE	ENSG00000125944.20	HNRNPR	protein_coding	82	42	0.0028722	0.00892857	0.00605637	0.174	Excluded.Primary	Excluded.Dispersed	5	1	TRUE
chr1:159925450:159925491|159924494:159924551:-@chr1:159920330:159920537	AFE	ENSG00000158710.14	TAGLN2	protein_coding	54	28	0	0.00226757	0.00226757	0.174	Excluded.Primary	Excluded.Primary	0	1	TRUE
chr10:69132898:69133047:+@chr10:69155812:69155887:+@chr10:69157007:69157163	SE	ENSG00000122958.15	VPS26A	protein_coding	74	37	0.972611	0.969533	-0.00307783	0.175	Included.Dispersed	Included.Dispersed	10	3	FALSE
chr12:10613541:10613591|10613439:10613594:-@chr12:10610622:10610680	AFE	ENSG00000111196.10	MAGOHB	protein_coding	80	30	0.993505	0.985714	-0.00779057	0.175	Included.Primary	Included.Dispersed	7	1	TRUE
chr2:26109768:26109906:+@chr2:26123983:26124047:+@chr2:26127144:26127233	SE	ENSG00000084733.11	RAB10	protein_coding	70	39	0.0491406	0.0855762	0.0364356	0.175	Excluded.Dispersed	Excluded.Dispersed	13	4	FALSE
chr2:231457643:231457800:-@chr2:231457286:231457357:-@chr2:231457001:231457124	SE	ENSG00000115053.16	NCL	protein_coding	77	42	0.00752244	0.0012025	-0.00631994	0.175	Excluded.Primary	Excluded.Primary	8	1	TRUE
chr12:57751736:57751500:-@chr12:57751342:57751207	RI	ENSG00000135446.17	CDK4	protein_coding	80	29	0.010404	0.000393066	-0.010011	0.175	Excluded.Dispersed	Excluded.Primary	69	15	FALSE
chr11:75401640:75401733:+@chr11:75402352:75402446	RI	ENSG00000149273.15	RPS3	protein_coding	83	53	0.00120385	0.00220234	0.000998489	0.175	Excluded.Primary	Excluded.Primary	83	53	FALSE
chr1:150276522:150276632:+@chr1:150279640|150279643:150279717	A3SS	ENSG00000118292.9	C1orf54	protein_coding	28	25	0.509336	0.356458	-0.152878	0.176	Bimodal	Bimodal	0	0	FALSE
chr20:43460703:43460852:+@chr20:43463344:43465854	RI	ENSG00000124193.16	SRSF6	protein_coding	77	44	0.974185	0.963504	-0.0106808	0.176	Included.Dispersed	Included.Dispersed	11	3	FALSE
chr15:78872975:78873057|78878240:78878259:+@chr15:78880512:78880579	AFE	ENSG00000185787.14	MORF4L1	protein_coding	83	53	0.99881	1	0.00118975	0.176	Included.Primary	Included.Primary	3	0	TRUE
chr3:156549003:156548866|156548905:-@chr3:156544308:156544439	A5SS	ENSG00000114850.6	SSR3	protein_coding	83	47	0.0220543	0.0269826	0.00492824	0.176	Excluded.Dispersed	Excluded.Dispersed	18	2	FALSE
chr1:19485436:19485485|19484190:19484664:-@chr1:19419661:19419750	AFE	ENSG00000077549.18	CAPZB	protein_coding	77	37	0.0159356	0	-0.0159356	0.176	Excluded.Dispersed	Excluded.Primary	6	0	TRUE
chr4:107720120:107720234|107719843:107720023:-@chr4:107701171:107701285	AFE	ENSG00000138801.9	PAPSS1	protein_coding	59	28	0.0172925	0	-0.0172925	0.176	Excluded.Dispersed	Excluded.Primary	6	0	TRUE
chr15:40039093:40039188:-@chr15:40038876:40038948:-@chr15:40038282:40038394	SE	ENSG00000140319.10	SRP14	protein_coding	83	53	1	0.998442	-0.0015579	0.177	Included.Primary	Included.Primary	0	1	TRUE
chr14:102086124:102085758|102085965:-@chr14:102085298:102085431	A5SS	ENSG00000080824.18	HSP90AA1	protein_coding	83	53	0.9999	1	9.97545e-05	0.177	Included.Primary	Included.Primary	4	0	TRUE
chr12:120496416:120496553:+@chr12:120498073|120498120:120498493	A3SS	ENSG00000088986.11	DYNLL1	protein_coding	83	52	0.993499	0.997887	0.0043876	0.177	Included.Primary	Included.Primary	14	5	FALSE
chr20:37199050:37199225:+@chr20:37200447:37200494:+@chr20:37203885:37203960	SE	ENSG00000118705.17	RPN2	protein_coding	78	35	0.00531593	0	-0.00531593	0.177	Excluded.Primary	Excluded.Primary	7	0	TRUE
chr2:70288068:70288192:-@chr2:70287265:70287371:-@chr2:70281507:70281684	SE	ENSG00000143977.14	SNRPG	protein_coding	81	50	0.000743932	0	-0.000743932	0.177	Excluded.Primary	Excluded.Primary	4	0	TRUE
chr7:35801218:35801270:+@chr7:35831353|35831495:35831496	A3SS	ENSG00000122545.19	2007-09-01	protein_coding	49	28	0	0.0077381	0.0077381	0.177	Excluded.Primary	Excluded.Dispersed	0	1	TRUE
chr11:2976024:2976123:-@chr11:2972149:2972279|2972181:2972243	ALE	ENSG00000205531.13	NAP1L4	protein_coding	79	34	0.0401772	0.0394584	-0.0007188	0.177	Excluded.Dispersed	Excluded.Dispersed	26	4	FALSE
chr12:95473520:95474330:+@chr12:95476071:95476178:+@chr12:95483215:95483280	SE	ENSG00000111142.14	METAP2	protein_coding	64	36	1	0.999288	-0.000712251	0.178	Included.Primary	Included.Primary	0	1	TRUE
chr2:73730560:73730736:-@chr2:73729890:73730029|73729234:73729305	ALE	ENSG00000144034.14	TPRKB	protein_coding	63	37	1	0.98713	-0.01287	0.178	Included.Primary	Included.Dispersed	0	1	TRUE
chr4:39458891:39458920|39458394:39458888:-@chr4:39458194:39458309	AFE	ENSG00000163682.16	RPL9	protein_coding	83	53	0.999702	1	0.000297603	0.178	Included.Primary	Included.Primary	3	0	TRUE
chr2:152694542:152694622:-@chr2:152693158:152693476:-@chr2:152693038:152693068	SE	ENSG00000196504.16	PRPF40A	protein_coding	61	48	0.00647056	0	-0.00647056	0.178	Excluded.Primary	Excluded.Primary	3	0	TRUE
chrX:72181765:72181828|72181925:+@chrX:72186461:72186534	A5SS	ENSG00000102309.14	PIN4	protein_coding	73	38	0	0.0100251	0.0100251	0.178	Excluded.Primary	Excluded.Dispersed	0	1	TRUE
chr12:57546028:57546096:-@chr12:57538519:57538524:-@chr12:57535749:57535845	SE	ENSG00000175203.15	DCTN2	protein_coding	43	28	0.0605337	0.0491267	-0.0114069	0.179	Excluded.Dispersed	Excluded.Dispersed	10	2	FALSE
chr3:149750678:149750851:-@chr3:149750257:149750382:-@chr3:149741390:149741718	SE	ENSG00000114744.9	COMMD2	protein_coding	77	33	0.0260958	0.00729	-0.0188058	0.179	Excluded.Dispersed	Excluded.Primary	8	2	TRUE
chr14:58257745:58257846:+@chr14:58257925:58258454	RI	ENSG00000100567.13	PSMA3	protein_coding	83	51	0.0009935	0.00490437	0.00391087	0.179	Excluded.Primary	Excluded.Primary	22	7	FALSE
chr21:25734938:25734853:-@chr21:25734375:25734333	RI	ENSG00000154723.12	ATP5PF	protein_coding	83	53	0.00258515	0.00329045	0.000705304	0.179	Excluded.Primary	Excluded.Primary	30	5	FALSE
chr16:30064434:30064505|30064497:30064784:+@chr16:30067234:30067366	AFE	ENSG00000149925.20	ALDOA	protein_coding	58	33	0.0202188	0.00363063	-0.0165882	0.179	Excluded.Dispersed	Excluded.Primary	11	2	FALSE
chr11:110272536:110272619:-@chr11:110264779:110264874:-@chr11:110263960:110264234	SE	ENSG00000137710.16	RDX	protein_coding	59	34	0.998815	0.992499	-0.00631581	0.18	Included.Primary	Included.Dispersed	1	2	TRUE
chr17:82458185:82458508|82458754:82458830:+@chr17:82459992:82460072	AFE	ENSG00000141562.18	NARF	protein_coding	45	27	0.992713	1	0.00728712	0.18	Included.Primary	Included.Primary	3	0	TRUE
chr1:54053356:54053441|54047267:54048013:-@chr1:54045692:54045786	AFE	ENSG00000116209.11	TMEM59	protein_coding	82	48	1	0.996528	-0.00347222	0.18	Included.Primary	Included.Primary	0	1	TRUE
chr4:102868715:102868896|102826485:102826867:-@chr4:102809792:102809855	AFE	ENSG00000109332.20	UBE2D3	protein_coding	82	45	0.989707	0.973647	-0.0160605	0.18	Included.Dispersed	Included.Dispersed	6	4	TRUE
chrX:81202128:81202245:+@chrX:81202437:81202576:+@chrX:81276984:81277169	SE	ENSG00000131171.13	SH3BGRL	protein_coding	71	27	0.0120844	0.0264315	0.0143471	0.18	Excluded.Dispersed	Excluded.Dispersed	7	3	TRUE
chr17:6641753:6641834|6641932:+@chr17:6642249:6642324	A5SS	ENSG00000129235.10	TXNDC17	protein_coding	83	52	0.00106515	0	-0.00106515	0.18	Excluded.Primary	Excluded.Primary	4	0	TRUE
chr19:16093684:16093753:+@chr19:16095264:16095454|16101264:16102149	ALE	ENSG00000167460.17	TPM4	protein_coding	80	49	0.00497637	0	-0.00497637	0.18	Excluded.Primary	Excluded.Primary	4	0	TRUE
chr8:124504271:124504347:-@chr8:124503895:124503951|124495472:124495542	ALE	ENSG00000147687.19	TATDN1	protein_coding	68	37	0.0330316	0	-0.0330316	0.18	Excluded.Dispersed	Excluded.Primary	4	0	TRUE
chr7:42927383:42927459:-@chr7:42926536:42926668:-@chr7:42924675:42924797	SE	ENSG00000106588.11	PSMA2	protein_coding	83	52	0.998665	1	0.00133534	0.181	Included.Primary	Included.Primary	6	0	TRUE
chr3:49375434:49375591:-@chr3:49368428:49368548:-@chr3:49362496:49362626	SE	ENSG00000067560.12	RHOA	protein_coding	83	50	0.997728	1	0.00227212	0.181	Included.Primary	Included.Primary	4	0	TRUE
chr14:59484445:59484593|59486681:59486804:+@chr14:59487674:59487828	AFE	ENSG00000050130.18	JKAMP	protein_coding	58	32	0.93298	0.954959	0.0219792	0.181	Included.Dispersed	Included.Dispersed	16	3	FALSE
chr16:1309153:1309271|1309699:1309773:+@chr16:1314020:1314096	AFE	ENSG00000103275.20	UBE2I	protein_coding	81	40	0.967117	0.969933	0.00281682	0.181	Included.Dispersed	Included.Dispersed	20	3	FALSE
chr8:48043033:48043181:+@chr8:48043499:48043626:+@chr8:48049853:48049978	SE	ENSG00000169139.12	UBE2V2	protein_coding	79	46	0.000288624	0.00713575	0.00684712	0.181	Excluded.Primary	Excluded.Dispersed	1	1	TRUE
chr22:39532395:39532523:-@chr22:39530464:39530554:-@chr22:39529820:39529917	SE	ENSG00000187051.9	RPS19BP1	protein_coding	62	25	0.0108935	0	-0.0108935	0.181	Excluded.Dispersed	Excluded.Primary	5	0	TRUE
chr6:34237204:34237317|34238791:34238957:+@chr6:34240737:34240882	AFE	ENSG00000137309.19	HMGA1	protein_coding	83	50	0	0.0009375	0.0009375	0.181	Excluded.Primary	Excluded.Primary	0	1	TRUE
chr11:67401728:67401788|67401385:67401577:-@chr11:67401068:67401199	AFE	ENSG00000172531.15	PPP1CA	protein_coding	77	38	0.00292174	0	-0.00292174	0.181	Excluded.Primary	Excluded.Primary	4	0	TRUE
chr8:108248613:108248802:-@chr8:108241799:108241913:-@chr8:108239958:108240075	SE	ENSG00000104408.9	EIF3E	protein_coding	80	46	0.999889	0.996307	-0.00358205	0.182	Included.Primary	Included.Primary	1	1	TRUE
chr12:108731429:108731518|108701124:108701356:-@chr12:108678272:108678394	AFE	ENSG00000110880.10	CORO1C	protein_coding	63	35	0.998501	0.971429	-0.0270723	0.182	Included.Primary	Included.Dispersed	2	1	TRUE
chr1:225783300:225783368:+@chr1:225789034:225789141:+@chr1:225789240:225789728	SE	ENSG00000143742.13	SRP9	protein_coding	77	51	0.00156784	0	-0.00156784	0.182	Excluded.Primary	Excluded.Primary	3	0	TRUE
chr12:56158356:56158404:+@chr12:56158681|56158684:56158711	A3SS	ENSG00000092841.18	MYL6	protein_coding	83	53	0.0023067	0.000721067	-0.00158564	0.182	Excluded.Primary	Excluded.Primary	12	1	FALSE
chrX:73944339:73944465:+@chrX:73944584:73944662	RI	ENSG00000225470.8	JPX	lncRNA	78	34	0.0139406	7.61895e-05	-0.0138644	0.182	Excluded.Dispersed	Excluded.Primary	24	7	FALSE
chr22:39313310:39313191:-@chr22:39312984:39312884	RI	ENSG00000100316.16	RPL3	protein_coding	83	53	0.000346471	0.000175257	-0.000171214	0.182	Excluded.Primary	Excluded.Primary	82	53	FALSE
chrX:47226994:47227099:+@chrX:47227181:47227223	RI	ENSG00000102225.16	CDK16	protein_coding	36	31	0.00600468	0.000472395	-0.00553228	0.182	Excluded.Primary	Excluded.Primary	12	8	FALSE
chr13:37000786:37000822:+@chr13:37002273:37002309:+@chr13:37002488:37002551	SE	ENSG00000120699.13	EXOSC8	protein_coding	71	35	0.98225	0.988533	0.00628296	0.183	Included.Dispersed	Included.Dispersed	14	2	FALSE
chr3:5170503:5170556|5170583:+@chr3:5172150:5172223	A5SS	ENSG00000134108.13	ARL8B	protein_coding	53	37	1	0.998825	-0.00117509	0.183	Included.Primary	Included.Primary	0	1	TRUE
chr14:23071617:23071125|23071427:-@chr14:23069476:23069617	A5SS	ENSG00000100813.14	ACIN1	protein_coding	29	25	0.707324	0.588856	-0.118468	0.183	Included.Dispersed	Included.Dispersed	19	19	FALSE
chr6:130858131:130858243:-@chr6:130840376:130840598|130839353:130840594	ALE	ENSG00000079819.19	EPB41L2	protein_coding	45	25	0.997985	0.994062	-0.00392377	0.183	Included.Primary	Included.Primary	2	5	TRUE
chr8:109334347:109334474|109335926:109336204:+@chr8:109339320:109339390	AFE	ENSG00000120533.13	ENY2	protein_coding	83	53	0.999641	1	0.000358798	0.183	Included.Primary	Included.Primary	3	0	TRUE
chr7:128739292:128739432:+@chr7:128747553:128748367:+@chr7:128748573:128748804	SE	ENSG00000128595.17	CALU	protein_coding	53	34	0.0210058	0.00348297	-0.0175228	0.183	Excluded.Dispersed	Excluded.Primary	8	1	TRUE
chr7:54759334:54759038|54759158:-@chr7:54757495:54757594	A5SS	ENSG00000132432.14	SEC61G	protein_coding	83	52	0.00173288	0.00305975	0.00132688	0.183	Excluded.Primary	Excluded.Primary	10	3	FALSE
chr21:33907453:33906449|33907341:-@chr21:33903935:33904021	A5SS	ENSG00000241837.7	ATP5PO	protein_coding	83	53	0.00105037	0.00667149	0.00562112	0.183	Excluded.Primary	Excluded.Dispersed	4	2	TRUE
chr2:218217141:218217254:+@chr2:218217463:218217544:+@chr2:218225920:218225954	SE	ENSG00000163466.16	ARPC2	protein_coding	80	42	0.995901	0.994959	-0.000941273	0.184	Included.Primary	Included.Primary	8	2	TRUE
chr9:92289301:92289426:-@chr9:92288126:92288282:-@chr9:92287413:92287910	SE	ENSG00000196305.17	IARS	protein_coding	80	33	0.994028	0.999706	0.00567784	0.184	Included.Primary	Included.Primary	7	1	TRUE
chr15:59652206:59652326:-@chr15:59650669:59650773:-@chr15:59642136:59642262	SE	ENSG00000140307.11	GTF2A2	protein_coding	81	47	0.994283	1	0.00571657	0.184	Included.Primary	Included.Primary	5	0	TRUE
chr4:48833401:48833481:+@chr4:48837160:48837252:+@chr4:48842636:48842689	SE	ENSG00000109180.14	OCIAD1	protein_coding	82	47	0	0.0021585	0.0021585	0.184	Excluded.Primary	Excluded.Primary	0	1	TRUE
chr3:57584384:57584464:-@chr3:57584007|57584032:57583898	A3SS	ENSG00000168374.11	ARF4	protein_coding	83	49	0.0104055	0.02084	0.0104345	0.184	Excluded.Dispersed	Excluded.Dispersed	9	3	TRUE
chr3:53235064:53234983:-@chr3:53233274:53233156	RI	ENSG00000163931.16	TKT	protein_coding	83	49	0.00093247	0.00343002	0.00249755	0.184	Excluded.Primary	Excluded.Primary	68	22	FALSE
chr5:177306098:177306176:+@chr5:177306363:177306614|177306422:177306669	ALE	ENSG00000169230.10	PRELID1	protein_coding	82	41	0.00313186	0.0168856	0.0137537	0.184	Excluded.Primary	Excluded.Dispersed	2	1	TRUE
chr17:7574522:7574678:+@chr17:7575119:7575258:+@chr17:7576524:7576692	SE	ENSG00000161960.15	EIF4A1	protein_coding	83	53	0.999508	0.998271	-0.00123697	0.185	Included.Primary	Included.Primary	4	1	TRUE
chr11:123062750:123063230|123062064:123062136:-@chr11:123061120:123061329	AFE	ENSG00000109971.14	HSPA8	protein_coding	83	38	0.999419	1	0.000580673	0.185	Included.Primary	Included.Primary	6	0	TRUE
chr15:65530490:65530718:+@chr15:65535721:65535834:+@chr15:65551676:65551718	SE	ENSG00000074696.13	HACD3	protein_coding	81	52	0.00261989	0	-0.00261989	0.185	Excluded.Primary	Excluded.Primary	3	0	TRUE
chr1:228148371:228148456|228148539:+@chr1:228148665:228148984	A5SS	ENSG00000143774.16	GUK1	protein_coding	64	37	0.00662049	0	-0.00662049	0.185	Excluded.Primary	Excluded.Primary	3	0	TRUE
chr6:30720352:30720563|30721667:30722262:+@chr6:30722537:30722645	AFE	ENSG00000196230.13	TUBB	protein_coding	83	50	0.000239121	0	-0.000239121	0.185	Excluded.Primary	Excluded.Primary	3	0	TRUE
chr17:57849967:57850044|57849839:57850056:-@chr17:57849240:57849410	AFE	ENSG00000181610.13	MRPS23	protein_coding	63	25	0.0203977	0	-0.0203977	0.185	Excluded.Dispersed	Excluded.Primary	6	0	TRUE
chrX:53431988:53432116:-@chrX:53431859:53431906|53431263:53431594	ALE	ENSG00000072506.12	HSD17B10	protein_coding	80	40	0.98476	1	0.0152402	0.186	Included.Dispersed	Included.Primary	6	0	TRUE
chrX:23667499:23667811:+@chrX:23671394:23671433:+@chrX:23671529:23671646	SE	ENSG00000123131.13	PRDX4	protein_coding	81	50	0.00159278	0.00962963	0.00803685	0.186	Excluded.Primary	Excluded.Dispersed	3	1	TRUE
chr7:22818000:22818048:-@chr7:22817412:22817548:-@chr7:22812973:22813185	SE	ENSG00000196683.10	TOMM7	protein_coding	80	53	0.00125215	0	-0.00125215	0.186	Excluded.Primary	Excluded.Primary	3	0	TRUE
chr1:112956353:112955276|112956035:-@chr1:112929092:112929352	A5SS	ENSG00000155380.11	SLC16A1	protein_coding	82	50	0.0103045	0.00264948	-0.00765503	0.186	Excluded.Dispersed	Excluded.Primary	9	2	TRUE
chr17:49414905:49414744|49414835:-@chr17:49413177:49413291	A5SS	ENSG00000167085.11	PHB	protein_coding	81	40	0.00139813	0	-0.00139813	0.186	Excluded.Primary	Excluded.Primary	4	0	TRUE
chr3:169976946:169977051:+@chr3:169982660|169982707:169982911	A3SS	ENSG00000008952.17	SEC62	protein_coding	77	40	0.00355731	0.0202778	0.0167205	0.186	Excluded.Primary	Excluded.Dispersed	2	1	TRUE
chr3:31619676:31619830:+@chr3:31619965:31622096	RI	ENSG00000163527.9	STT3B	protein_coding	53	27	0.0168578	0.00222778	-0.01463	0.186	Excluded.Dispersed	Excluded.Primary	18	6	FALSE
chr19:6361869:6361940:+@chr19:6362446:6362542	RI	ENSG00000125656.10	CLPP	protein_coding	51	34	0.000965394	2.2007e-05	-0.000943387	0.186	Excluded.Primary	Excluded.Primary	19	9	FALSE
chr19:38817575:38817451:-@chr19:38817364:38817316	RI	ENSG00000104823.9	ECH1	protein_coding	73	47	0.000265813	0.02072	0.0204542	0.186	Excluded.Primary	Excluded.Dispersed	36	28	FALSE
chr17:81511626:81511188:-@chr17:81511108:81510927	RI	ENSG00000184009.12	ACTG1	protein_coding	83	53	0.00238492	0.00115072	-0.00123421	0.186	Excluded.Primary	Excluded.Primary	83	53	FALSE
chr7:56051685:56051985:+@chr7:56052422:56052485:+@chr7:56054369:56054503	SE	ENSG00000146731.11	CCT6A	protein_coding	82	45	0.99649	1	0.00350953	0.187	Included.Primary	Included.Primary	5	0	TRUE
chr16:81014136:81014181:+@chr16:81017326:81017385:+@chr16:81017758:81017834	SE	ENSG00000166451.13	CENPN	protein_coding	80	27	0.991405	1	0.00859512	0.187	Included.Dispersed	Included.Primary	6	0	TRUE
chr16:1962497:1962656:-@chr16:1962061:1962270|1962079:1962265	ALE	ENSG00000140988.16	RPS2	protein_coding	83	53	1	0.999786	-0.000214165	0.187	Included.Primary	Included.Primary	0	1	TRUE
chr14:74714872:74714943:+@chr14:74715821|74715951:74716099	A3SS	ENSG00000119616.11	FCF1	protein_coding	66	27	0.0248515	0.0740741	0.0492226	0.187	Excluded.Dispersed	Excluded.Dispersed	6	2	TRUE
chr11:125572458:125572569:+@chr11:125575251|125575263:125575408	A3SS	ENSG00000149547.15	EI24	protein_coding	77	39	0.0146185	0.0200043	0.00538579	0.187	Excluded.Dispersed	Excluded.Dispersed	7	2	TRUE
chr19:6361869:6362542:+@chr19:6364452:6364639:+@chr19:6366258:6366363	SE	ENSG00000125656.10	CLPP	protein_coding	50	30	1	0.997917	-0.00208333	0.188	Included.Primary	Included.Primary	0	1	TRUE
chr5:138781923:138782029:+@chr5:138783177:138783372:+@chr5:138810038:138810204	SE	ENSG00000044115.21	CTNNA1	protein_coding	78	32	0.990565	1	0.00943507	0.188	Included.Dispersed	Included.Primary	5	0	TRUE
chr1:45591223:45591270:+@chr1:45594694:45594773:+@chr1:45602255:45602365	SE	ENSG00000132780.17	NASP	protein_coding	82	42	0.00572753	0	-0.00572753	0.188	Excluded.Primary	Excluded.Primary	10	0	FALSE
chr12:120201083:120201235:-@chr12:120200831|120200891:120200730	A3SS	ENSG00000089157.16	RPLP0	protein_coding	83	53	0.125541	0.135004	0.00946228	0.188	Excluded.Dispersed	Excluded.Dispersed	83	53	FALSE
chr11:47580525:47580622:+@chr11:47580835:47580984	RI	ENSG00000213619.10	NDUFS3	protein_coding	76	31	0.0123229	0.000470787	-0.0118521	0.188	Excluded.Dispersed	Excluded.Primary	54	16	FALSE
chr7:5529663:5529535:-@chr7:5529400:5529161	RI	ENSG00000075624.16	ACTB	protein_coding	83	53	0.00073437	0.000798546	6.41761e-05	0.188	Excluded.Primary	Excluded.Primary	83	53	FALSE
chr7:91980289:91980333:+@chr7:91992158:91992211:+@chr7:91992885:91993055	SE	ENSG00000127914.16	AKAP9	protein_coding	45	28	0.978912	0.928571	-0.0503404	0.189	Included.Dispersed	Included.Dispersed	3	2	TRUE
chr12:24878530:24878649:-@chr12:24849786:24849949:-@chr12:24842082:24842224	SE	ENSG00000060982.15	BCAT1	protein_coding	80	45	0.991391	1	0.00860894	0.189	Included.Dispersed	Included.Primary	5	0	TRUE
chr15:64980864:64981025:-@chr15:64976475:64976555:-@chr15:64974602:64974747	SE	ENSG00000090487.11	SPG21	protein_coding	56	25	0.977408	0.96	-0.0174078	0.189	Included.Dispersed	Included.Dispersed	6	1	TRUE
chr4:39458891:39458949:-@chr4:39458309|39458440:39458194	A3SS	ENSG00000163682.16	RPL9	protein_coding	83	53	0.999397	1	0.00060324	0.189	Included.Primary	Included.Primary	3	0	TRUE
chr16:46689194:46688314|46689131:-@chr16:46683508:46683606	A5SS	ENSG00000069329.17	VPS35	protein_coding	55	30	0.0193124	0.00126582	-0.0180466	0.189	Excluded.Dispersed	Excluded.Primary	4	1	TRUE
chr22:38492056:38492115:-@chr22:38488115|38490436:38487873	A3SS	ENSG00000100201.21	DDX17	protein_coding	47	28	0	0.0357143	0.0357143	0.189	Excluded.Primary	Excluded.Dispersed	0	1	TRUE
chr19:41871351:41871527:+@chr19:41872628:41874054	RI	ENSG00000105372.7	RPS19	protein_coding	81	51	0.0345741	0.0203059	-0.0142681	0.189	Excluded.Dispersed	Excluded.Dispersed	48	20	FALSE
chr3:184364955:184365226:+@chr3:184366717:184366800:+@chr3:184368177:184368596	SE	ENSG00000163882.9	POLR2H	protein_coding	78	28	0.984525	1	0.0154752	0.19	Included.Dispersed	Included.Primary	10	0	FALSE
chr9:34637420:34637220|34637267:-@chr9:34636997:34637089	A5SS	ENSG00000147955.17	SIGMAR1	protein_coding	74	30	0.983329	1	0.0166708	0.19	Included.Dispersed	Included.Primary	6	0	TRUE
chr1:8878580:8878684:-@chr1:8875789:8876031:-@chr1:8874824:8874917	SE	ENSG00000074800.16	ENO1	protein_coding	82	53	0.000323191	0	-0.000323191	0.19	Excluded.Primary	Excluded.Primary	3	0	TRUE
chr11:34916228:34916499:-@chr11:34896761:34896855:-@chr11:34895010:34895110	SE	ENSG00000149089.13	APIP	protein_coding	45	25	0.0266999	0.0477536	0.0210537	0.19	Excluded.Dispersed	Excluded.Dispersed	6	2	TRUE
chr19:8320857:8320906:-@chr19:8319301:8319394:-@chr19:8316496:8316645	SE	ENSG00000267855.5	NDUFA7	protein_coding	78	49	0.00579898	0	-0.00579898	0.19	Excluded.Primary	Excluded.Primary	5	0	TRUE
chr1:153669836:153669878:-@chr1:153668557|153668576:153668453	A3SS	ENSG00000143621.17	ILF2	protein_coding	83	43	0.00341161	0	-0.00341161	0.19	Excluded.Primary	Excluded.Primary	3	0	TRUE
chr12:6695651:6695430:-@chr12:6695057:6693792	RI	ENSG00000139200.13	PIANP	protein_coding	78	30	0.00887194	0.00128892	-0.00758301	0.19	Excluded.Primary	Excluded.Primary	12	1	FALSE
chr5:134176855:134176920|134174462:134174765:-@chr5:134173926:134174022	AFE	ENSG00000113558.18	SKP1	protein_coding	83	53	0.0100884	0.00291005	-0.00717836	0.19	Excluded.Primary	Excluded.Primary	16	2	FALSE
chr5:119452473:119452633:+@chr5:119456315:119456368:+@chr5:119473908:119474015	SE	ENSG00000133835.16	HSD17B4	protein_coding	64	25	0.99414	0.986977	-0.00716352	0.191	Included.Primary	Included.Dispersed	4	1	TRUE
chr12:42325924:42326113:-@chr12:42324019:42324104:-@chr12:42322418:42322446	SE	ENSG00000139168.8	ZCRB1	protein_coding	77	42	0.995351	1	0.00464869	0.191	Included.Primary	Included.Primary	5	0	TRUE
chr22:17628603:17628825:-@chr22:17619461:17619526:-@chr22:17612976:17613320	SE	ENSG00000131100.13	ATP6V1E1	protein_coding	57	34	0.981932	1	0.0180684	0.191	Included.Dispersed	Included.Primary	3	0	TRUE
chr19:49489850:49489912|49490297:+@chr19:49490475:49490576	A5SS	ENSG00000142541.17	RPL13A	protein_coding	83	53	1	0.999907	-9.26412e-05	0.191	Included.Primary	Included.Primary	0	1	TRUE
chr11:9295259:9295387:-@chr11:9288535|9288542:9288442	A3SS	ENSG00000166471.11	TMEM41B	protein_coding	65	29	0.0208635	0.00222469	-0.0186388	0.191	Excluded.Dispersed	Excluded.Primary	7	1	TRUE
chr5:149505595:149505447:-@chr5:149501222:149501015	RI	ENSG00000113712.18	CSNK1A1	protein_coding	66	31	0.0759146	0.0665591	-0.00935555	0.191	Excluded.Dispersed	Excluded.Dispersed	62	28	FALSE
chr19:2269520:2269744|2270291:2270676:+@chr19:2271385:2271442	AFE	ENSG00000104904.12	OAZ1	protein_coding	82	53	0.00107935	0	-0.00107935	0.191	Excluded.Primary	Excluded.Primary	3	0	TRUE
chrX:154428845:154429174|154430584:154431657:+@chrX:154431830:154431904	AFE	ENSG00000071553.17	ATP6AP1	protein_coding	38	26	0	0.00769231	0.00769231	0.191	Excluded.Primary	Excluded.Dispersed	0	1	TRUE
chr19:14565066:14565290:+@chr19:14565618:14565663:+@chr19:14565744:14565980	SE	ENSG00000099797.15	TECR	protein_coding	64	28	0.988921	1	0.0110787	0.192	Included.Dispersed	Included.Primary	5	0	TRUE
chr6:13320908:13321095:-@chr6:13316571:13316708:-@chr6:13306645:13307745	SE	ENSG00000145979.18	TBC1D7	protein_coding	68	29	0.987329	1	0.0126706	0.192	Included.Dispersed	Included.Primary	5	0	TRUE
chr16:46957220:46957007:-@chr16:46955622:46955362	RI	ENSG00000069345.12	DNAJA2	protein_coding	58	25	0.937651	0.879419	-0.0582322	0.192	Included.Dispersed	Included.Dispersed	9	5	TRUE
chr17:74209187:74209309:+@chr17:74209804:74209880|74209813:74209878	ALE	ENSG00000172809.13	RPL38	protein_coding	83	53	0.999818	0.999604	-0.000214725	0.192	Included.Primary	Included.Primary	8	1	TRUE
chr8:43056330:43056546|43058952:43059177:+@chr8:43064101:43064215	AFE	ENSG00000168522.13	FNTA	protein_coding	54	29	0.965068	0.965517	0.000449588	0.192	Included.Dispersed	Included.Dispersed	7	1	TRUE
chr17:7572828:7572864|7574259:7574308:+@chr17:7574546:7574678	AFE	ENSG00000161960.15	EIF4A1	protein_coding	83	53	0.999542	1	0.00045772	0.192	Included.Primary	Included.Primary	3	0	TRUE
chr1:29160375:29160517:-@chr1:29159864:29160058:-@chr1:29159384:29159486	SE	ENSG00000116350.17	SRSF4	protein_coding	63	35	0.00466352	0	-0.00466352	0.192	Excluded.Primary	Excluded.Primary	3	0	TRUE
chr1:226065656:226065809|226065817:+@chr1:226071351:226071654	A5SS	ENSG00000163041.11	H3F3A	protein_coding	83	53	0.00219919	0.000687625	-0.00151157	0.192	Excluded.Primary	Excluded.Primary	14	2	FALSE
chr3:143012222:143012353|143012373:+@chr3:143014311:143014409	A5SS	ENSG00000163714.17	U2SURP	protein_coding	81	42	0.00186534	0	-0.00186534	0.192	Excluded.Primary	Excluded.Primary	3	0	TRUE
chr11:2976024:2976123:-@chr11:2972243|2972279:2972102	A3SS	ENSG00000205531.13	NAP1L4	protein_coding	79	34	0.0401772	0.0394584	-0.0007188	0.192	Excluded.Dispersed	Excluded.Dispersed	26	4	FALSE
chr19:8321656:8321703:+@chr19:8321953:8322091	RI	ENSG00000233927.5	RPS28	protein_coding	83	53	0.00455015	0.00338446	-0.00116569	0.192	Excluded.Primary	Excluded.Primary	80	52	FALSE
chr8:56211808:56211837|56214428:56214517:+@chr8:56214598:56214667	AFE	ENSG00000170791.17	CHCHD7	protein_coding	56	35	0	0.0025974	0.0025974	0.192	Excluded.Primary	Excluded.Primary	0	1	TRUE
chr7:26192495:26192577:-@chr7:26191849:26192338|26173057:26174782	ALE	ENSG00000122566.21	HNRNPA2B1	protein_coding	83	53	0.999901	0.997471	-0.00242994	0.193	Included.Primary	Included.Primary	1	1	TRUE
chr18:3261479:3261502|3261909:3262237:+@chr18:3272884:3273082	AFE	ENSG00000118680.13	MYL12B	protein_coding	83	52	0.999909	0.999001	-0.000907727	0.193	Included.Primary	Included.Primary	1	1	TRUE
chr19:5690506:5690600:+@chr19:5691319:5691453	RI	ENSG00000130255.13	RPL36	protein_coding	83	53	0.000434095	5.17761e-05	-0.000382319	0.193	Excluded.Primary	Excluded.Primary	82	51	FALSE
chr11:62677832:62677518:-@chr11:62677005:62676813	RI	ENSG00000162191.13	UBXN1	protein_coding	47	25	0.00321238	0.0147678	0.0115554	0.193	Excluded.Primary	Excluded.Dispersed	34	15	FALSE
chr1:228082730:228082765|228083222:228083352:+@chr1:228097078:228097262	AFE	ENSG00000143761.16	ARF1	protein_coding	71	42	0	0.00170068	0.00170068	0.193	Excluded.Primary	Excluded.Primary	0	1	TRUE
chr15:78872776:78873057:+@chr15:78878213:78878259:+@chr15:78880512:78880579	SE	ENSG00000185787.14	MORF4L1	protein_coding	83	52	0.998657	1	0.00134279	0.194	Included.Primary	Included.Primary	3	0	TRUE
chr19:16659959:16660000:-@chr19:16659395:16659447:-@chr19:16653680:16654125	SE	ENSG00000214046.8	SMIM7	protein_coding	46	26	0.983907	1	0.0160933	0.194	Included.Dispersed	Included.Primary	3	0	TRUE
chr5:73499134:73499202:+@chr5:73502488|73502916:73503117	A3SS	ENSG00000145741.15	BTF3	protein_coding	83	53	1	0.999701	-0.000299491	0.194	Included.Primary	Included.Primary	0	1	TRUE
chr6:75241265:75241123|75241176:-@chr6:75240301:75240385	A5SS	ENSG00000112695.11	COX7A2	protein_coding	83	53	0.00592115	0.00449295	-0.0014282	0.194	Excluded.Primary	Excluded.Primary	19	5	FALSE
chr12:112409587:112409605|112409203:112409311:-@chr12:112408420:112408656	AFE	ENSG00000089009.15	AC004086.1	protein_coding	83	53	0.000394904	8.20345e-05	-0.000312869	0.194	Excluded.Primary	Excluded.Primary	6	1	TRUE
chr14:35312881:35312921|35313059:+@chr14:35314361:35314455	A5SS	ENSG00000100902.10	PSMA6	protein_coding	83	53	1	0.998459	-0.00154079	0.195	Included.Primary	Included.Primary	0	1	TRUE
chr6:99404702:99403829|99404603:-@chr6:99402540:99402710	A5SS	ENSG00000132424.16	PNISR	protein_coding	53	26	0.934225	0.885523	-0.0487018	0.195	Included.Dispersed	Included.Dispersed	10	9	FALSE
chr14:20456668:20456860:+@chr14:20456991|20457078:20457772	A3SS	ENSG00000100823.12	APEX1	protein_coding	77	31	0.996231	1	0.00376918	0.195	Included.Primary	Included.Primary	5	0	TRUE
chr7:7234303:7234539:+@chr7:7237539:7237631:+@chr7:7238255:7238922	SE	ENSG00000106392.10	C1GALT1	protein_coding	72	39	0.0292352	0.0632616	0.0340264	0.195	Excluded.Dispersed	Excluded.Dispersed	9	8	TRUE
chr1:32657427:32657572:+@chr1:32662246:32662337:+@chr1:32668225:32668398	SE	ENSG00000162521.19	RBBP4	protein_coding	80	49	0.00222759	0.00608684	0.00385925	0.195	Excluded.Primary	Excluded.Primary	3	4	TRUE
chr12:76067371:76067473:-@chr12:76061010:76061087:-@chr12:76060138:76060279	SE	ENSG00000187109.14	NAP1L1	protein_coding	80	52	0.000599702	0	-0.000599702	0.195	Excluded.Primary	Excluded.Primary	4	0	TRUE
chr20:50942031:50942126:-@chr20:50941129:50941209:-@chr20:50940865:50940933	SE	ENSG00000000419.12	DPM1	protein_coding	60	28	0.0623675	0.0207589	-0.0416085	0.195	Excluded.Dispersed	Excluded.Dispersed	18	2	FALSE
chr6:96896744:96896847:-@chr6:96896084:96896153:-@chr6:96891151:96891391	SE	ENSG00000123545.6	NDUFAF4	protein_coding	82	32	0.0119917	0.0129899	0.000998207	0.195	Excluded.Dispersed	Excluded.Dispersed	9	1	TRUE
chr19:36114251:36114151|36114177:-@chr19:36114015:36114066	A5SS	ENSG00000105258.9	POLR2I	protein_coding	82	41	0.00974163	0.00263678	-0.00710485	0.195	Excluded.Primary	Excluded.Primary	16	1	FALSE
chr12:56158358:56158404:+@chr12:56158684:56158711	RI	ENSG00000092841.18	MYL6	protein_coding	83	53	0.00306537	0.00179747	-0.0012679	0.195	Excluded.Primary	Excluded.Primary	83	53	FALSE
chr19:23100050:23101523:+@chr19:23102288:23102425	RI	ENSG00000183850.14	ZNF730	protein_coding	42	29	0.230563	0.222371	-0.00819234	0.195	Excluded.Dispersed	Excluded.Dispersed	40	24	FALSE
chrX:47225965:47226027:+@chrX:47226279:47226402:+@chrX:47226583:47226703	SE	ENSG00000102225.16	CDK16	protein_coding	45	43	0.952208	0.988694	0.0364863	0.196	Included.Dispersed	Included.Dispersed	8	2	TRUE
chr3:109333870:109333920:-@chr3:109331871:109332031:-@chr3:109331734:109331784	SE	ENSG00000121570.12	DPPA4	protein_coding	83	27	0.999058	1	0.000942383	0.196	Included.Primary	Included.Primary	7	0	TRUE
chr3:41199470:41199622|41199670:+@chr3:41224021:41224081	A5SS	ENSG00000168036.18	CTNNB1	protein_coding	81	42	0.995449	0.989796	-0.00565262	0.196	Included.Primary	Included.Dispersed	7	2	TRUE
chr4:183655881:183655961:-@chr4:183651323|183651327:183651218	A3SS	ENSG00000182552.15	RWDD4	protein_coding	64	27	0.912848	0.834849	-0.0779988	0.196	Included.Dispersed	Included.Dispersed	15	6	FALSE
chr4:146189622:146189781:+@chr4:146190081:146191535	RI	ENSG00000164167.12	LSM6	protein_coding	59	27	0.984688	1	0.0153118	0.196	Included.Dispersed	Included.Primary	4	0	TRUE
chr11:83286100:83286390|83285553:83286085:-@chr11:83280141:83280260	AFE	ENSG00000137500.9	CCDC90B	protein_coding	33	36	0.981193	0.941914	-0.039279	0.196	Included.Dispersed	Included.Dispersed	3	6	TRUE
chr22:17628603:17628749|17619461:17619528:-@chr22:17613211:17613320	AFE	ENSG00000131100.13	ATP6V1E1	protein_coding	61	34	0.984823	1	0.0151766	0.196	Included.Dispersed	Included.Primary	3	0	TRUE
chr18:56626361:56626457:-@chr18:56626162:56626266:-@chr18:56624288:56624461	SE	ENSG00000091164.13	TXNL1	protein_coding	78	39	0.0500904	0.0120482	-0.0380422	0.196	Excluded.Dispersed	Excluded.Dispersed	12	1	FALSE
chr20:36607715:36607818:+@chr20:36607890:36608000:+@chr20:36609601:36609730:+@chr20:36612010:36612557	MXE	ENSG00000101084.18	RAB5IF	protein_coding	54	28	0.0166846	0.0279429	0.0112583	0.196	Excluded.Dispersed	Excluded.Dispersed	8	2	TRUE
chr5:77693352:77693266:-@chr5:77691498:77691241	RI	ENSG00000171530.14	TBCA	protein_coding	83	52	0.00366456	6.38769e-05	-0.00360068	0.196	Excluded.Primary	Excluded.Primary	81	49	FALSE
chr11:2992254:2992288|2992229:2992258:-@chr11:2979207:2979237	AFE	ENSG00000205531.13	NAP1L4	protein_coding	71	27	0.0218371	0.00402576	-0.0178113	0.196	Excluded.Dispersed	Excluded.Primary	11	1	FALSE
chr1:155717006:155717128:+@chr1:155721517:155721618:+@chr1:155725382:155725411	SE	ENSG00000132676.16	DAP3	protein_coding	59	28	0.9337	0.928571	-0.00512852	0.197	Included.Dispersed	Included.Dispersed	13	2	FALSE
chr2:109613798:109614143:-@chr2:109593051:109593119:-@chr2:109585720:109585838	SE	ENSG00000186522.15	2010-09-01	protein_coding	42	25	0.950544	0.929586	-0.0209583	0.197	Included.Dispersed	Included.Dispersed	13	3	FALSE
chr11:10800348:10800090|10800244:-@chr11:10799552:10799756	A5SS	ENSG00000110321.17	EIF4G2	protein_coding	81	43	0.998809	0.994557	-0.0042516	0.197	Included.Primary	Included.Dispersed	2	1	TRUE
chr3:63839773:63839656|63839683:-@chr3:63838372:63838499	A5SS	ENSG00000163634.12	THOC7	protein_coding	78	45	0.996382	0.988184	-0.00819735	0.197	Included.Primary	Included.Dispersed	3	2	TRUE
chr1:153977170:153978016:-@chr1:153976922|153977013:153976693	A3SS	ENSG00000143543.15	JTB	protein_coding	79	36	0.992157	0.974074	-0.0180825	0.197	Included.Dispersed	Included.Dispersed	3	1	TRUE
chr3:57597508:57597332:-@chr3:57597223:57597074	RI	ENSG00000168374.11	ARF4	protein_coding	78	45	0.984243	0.98096	-0.00328297	0.197	Included.Dispersed	Included.Dispersed	17	4	FALSE
chr16:66932300:66932272:-@chr16:66932201:66932065	RI	ENSG00000166595.12	CIAO2B	protein_coding	76	46	0.998786	1	0.00121376	0.197	Included.Primary	Included.Primary	3	0	TRUE
chr1:6825092:6825210:+@chr1:6871757:6871858|6887654:6887865	ALE	ENSG00000171735.19	CAMTA1	protein_coding	81	49	0.993816	0.993921	0.000104539	0.197	Included.Primary	Included.Dispersed	8	1	TRUE
chr1:32650903:32650429|32650433:-@chr1:32634768:32634792	A5SS	ENSG00000176261.15	ZBTB8OS	protein_coding	66	50	0.068694	0.0976514	0.0289574	0.197	Excluded.Dispersed	Excluded.Dispersed	20	20	FALSE
chr1:32224410:32224475:+@chr1:32226149|32226171:32226320	A3SS	ENSG00000084623.11	EIF3I	protein_coding	83	48	0.00169097	0.0120968	0.0104058	0.197	Excluded.Primary	Excluded.Dispersed	1	1	TRUE
chr10:17235169:17235389:+@chr10:17235846:17236379	RI	ENSG00000026025.16	VIM	protein_coding	34	52	0.0144475	0.00638568	-0.00806181	0.197	Excluded.Dispersed	Excluded.Primary	15	49	FALSE
chr19:16088027:16088097:+@chr19:16089045:16089120	RI	ENSG00000167460.17	TPM4	protein_coding	83	50	0.00555971	0.0129507	0.00739095	0.197	Excluded.Primary	Excluded.Dispersed	15	9	FALSE
chr8:124495542:124495472:-@chr8:124493959:124493833	RI	ENSG00000147687.19	TATDN1	protein_coding	73	40	0.00103556	1.4694e-05	-0.00102087	0.197	Excluded.Primary	Excluded.Primary	36	23	FALSE
chr10:12235048:12235123:+@chr10:12237144:12237266:+@chr10:12238457:12238485	SE	ENSG00000151465.14	CDC123	protein_coding	81	25	0.992146	1	0.0078544	0.198	Included.Primary	Included.Primary	8	0	TRUE
chr8:109334272:109334474:+@chr8:109336128:109336204:+@chr8:109339320:109339390	SE	ENSG00000120533.13	ENY2	protein_coding	83	53	0.99953	1	0.000469669	0.198	Included.Primary	Included.Primary	3	0	TRUE
chr7:26192495:26192577:-@chr7:26190993:26191128:-@chr7:26190125:26190460	SE	ENSG00000122566.21	HNRNPA2B1	protein_coding	51	30	0.926633	0.979326	0.0526931	0.198	Included.Dispersed	Included.Dispersed	15	4	FALSE
chr5:160421869:160421891|160421904:160422155:+@chr5:160422302:160422403	AFE	ENSG00000164611.13	PTTG1	protein_coding	83	44	0.00976916	0.0150744	0.00530521	0.198	Excluded.Primary	Excluded.Dispersed	21	12	FALSE
chr17:5425971:5426082|5426299:+@chr17:5428071:5428211	A5SS	ENSG00000129197.14	RPAIN	protein_coding	54	38	0.989229	1	0.010771	0.199	Included.Dispersed	Included.Primary	3	0	TRUE
chr8:100712362:100712457:-@chr8:100709673|100709731:100709459	A3SS	ENSG00000070756.16	PABPC1	protein_coding	83	43	0.997466	1	0.00253369	0.199	Included.Primary	Included.Primary	5	0	TRUE
chr5:146458884:146459045:+@chr5:146459142:146459337	RI	ENSG00000113649.11	TCERG1	protein_coding	73	32	0.838299	0.865325	0.0270252	0.199	Included.Dispersed	Included.Dispersed	66	27	FALSE
chr22:21549447:21549650|21567547:21567771:+@chr22:21592861:21592956	AFE	ENSG00000185651.14	UBE2L3	protein_coding	82	47	1	0.994326	-0.00567376	0.199	Included.Primary	Included.Dispersed	0	1	TRUE
chr18:46098353:46097836|46098172:-@chr18:46095053:46095131	A5SS	ENSG00000152234.16	ATP5F1A	protein_coding	83	52	0.00103303	0	-0.00103303	0.199	Excluded.Primary	Excluded.Primary	3	0	TRUE
chr16:30069830:30070029:+@chr16:30070117:30070457	RI	ENSG00000149925.20	ALDOA	protein_coding	82	53	0.00309972	0.000715378	-0.00238435	0.199	Excluded.Primary	Excluded.Primary	73	43	FALSE
chr7:99403398:99403505:-@chr7:99400303:99400424:-@chr7:99397862:99398013	SE	ENSG00000106244.13	PDAP1	protein_coding	70	35	0.993602	1	0.00639777	0.2	Included.Primary	Included.Primary	4	0	TRUE
chr3:180868156:180868295|180912678:180912736:+@chr3:180933334:180933386	AFE	ENSG00000114416.18	FXR1	protein_coding	77	48	1	0.999583	-0.000416667	0.2	Included.Primary	Included.Primary	0	1	TRUE
chr7:101218181:101218217:+@chr7:101218319:101221796:+@chr7:101222604:101222774	SE	ENSG00000106400.12	ZNHIT1	protein_coding	44	27	0.00574855	0	-0.00574855	0.2	Excluded.Primary	Excluded.Primary	3	0	TRUE
chr6:99545112:99545230:-@chr6:99544179:99544273:-@chr6:99542502:99543609	SE	ENSG00000112237.13	CCNC	protein_coding	59	38	0.0304983	0.0551501	0.0246518	0.2	Excluded.Dispersed	Excluded.Dispersed	12	5	FALSE
chr17:57850072:57849839|57849967:-@chr17:57849240:57849410	A5SS	ENSG00000181610.13	MRPS23	protein_coding	63	25	0.0203977	0	-0.0203977	0.2	Excluded.Dispersed	Excluded.Primary	6	0	TRUE
chr11:36594513:36594592|36594502:36594641:+@chr11:36610081:36610239	AFE	ENSG00000166352.16	C11orf74	protein_coding	42	27	0.523635	0.643518	0.119883	0.201	Multimodal	Included.Dispersed	0	0	FALSE
chr15:45592135:45592276:+@chr15:45601234:45601407:+@chr15:45603100:45603187	SE	ENSG00000104164.10	BLOC1S6	protein_coding	47	30	0	0.0333333	0.0333333	0.201	Excluded.Primary	Excluded.Dispersed	0	1	TRUE
chr19:41871351:41871530:+@chr19:41872631:41874054	RI	ENSG00000105372.7	RPS19	protein_coding	81	51	0.0345559	0.0202532	-0.0143028	0.201	Excluded.Dispersed	Excluded.Dispersed	51	20	FALSE
chr19:44914840:44914949:+@chr19:44916190:44916325:+@chr19:44919173:44919349	SE	ENSG00000130208.9	APOC1	protein_coding	48	35	0.971088	0.991437	0.0203496	0.202	Included.Dispersed	Included.Primary	8	3	TRUE
chr3:28241584:28241812:+@chr3:28263291:28263380:+@chr3:28316333:28316423	SE	ENSG00000187118.13	CMC1	protein_coding	40	26	0.799205	0.828168	0.0289634	0.202	Included.Dispersed	Included.Dispersed	32	10	FALSE
chr1:32791162:32791254:-@chr1:32786940:32787075:-@chr1:32786362:32786447	SE	ENSG00000134684.10	YARS	protein_coding	66	27	0.994255	0.979938	-0.0143173	0.202	Included.Dispersed	Included.Dispersed	3	2	TRUE
chr1:44777614:44777737|44777789:+@chr1:44778000:44778129	A5SS	ENSG00000142937.12	RPS8	protein_coding	83	53	0.999729	1	0.000271156	0.202	Included.Primary	Included.Primary	3	0	TRUE
chr10:33005615:33005792|32958145:32958218:-@chr10:32935492:32935558	AFE	ENSG00000150093.19	ITGB1	protein_coding	78	47	1	0.999712	-0.000287522	0.202	Included.Primary	Included.Primary	0	1	TRUE
chr1:151232551:151232703:+@chr1:151233329:151233398:+@chr1:151234197:151234496	SE	ENSG00000143398.20	PIP5K1A	protein_coding	50	30	0	0.0333333	0.0333333	0.202	Excluded.Primary	Excluded.Dispersed	0	1	TRUE
chr11:86344603:86344721:+@chr11:86345094:86345198:+@chr11:86345584:86345943	SE	ENSG00000149196.16	HIKESHI	protein_coding	75	47	0.00203424	0.00519545	0.00316121	0.202	Excluded.Primary	Excluded.Dispersed	3	1	TRUE
chr20:50113107:50113198:-@chr20:50098882:50098981:-@chr20:50096672:50096820	SE	ENSG00000244687.11	UBE2V1	protein_coding	73	46	0	0.00258437	0.00258437	0.202	Excluded.Primary	Excluded.Primary	0	1	TRUE
chr2:218217141:218217254:+@chr2:218217372|218217463:218217544	A3SS	ENSG00000163466.16	ARPC2	protein_coding	80	42	0.000869541	0	-0.000869541	0.202	Excluded.Primary	Excluded.Primary	3	0	TRUE
chr6:110958706:110958826|110958928:110959042:+@chr6:110959172:110959252	AFE	ENSG00000155115.7	GTF3C6	protein_coding	79	38	0.0059206	0.0176236	0.011703	0.202	Excluded.Dispersed	Excluded.Dispersed	3	2	TRUE
chr5:83077321:83077453:-@chr5:83065008:83065117:-@chr5:83061877:83061911	SE	ENSG00000174695.10	TMEM167A	protein_coding	78	26	0.995018	0.998917	0.00389899	0.203	Included.Primary	Included.Primary	12	1	FALSE
chr15:34983490:34981787:-@chr15:34979227:34978341	RI	ENSG00000198146.4	ZNF770	protein_coding	61	28	0.783761	0.86319	0.0794286	0.203	Included.Dispersed	Included.Dispersed	52	17	FALSE
chr3:100709378:100709431|100709606:100709721:+@chr3:100713643:100713869	AFE	ENSG00000114354.14	TFG	protein_coding	53	39	0.843511	0.783298	-0.0602129	0.203	Included.Dispersed	Included.Dispersed	30	24	FALSE
chrX:153794676:153794754:+@chrX:153795928:153796126:+@chrX:153796434:153796552	SE	ENSG00000180879.13	SSR4	protein_coding	77	49	0	0.00131666	0.00131666	0.203	Excluded.Primary	Excluded.Primary	0	1	TRUE
chr2:203328394:203328631:+@chr2:203355154:203355324:+@chr2:203366877:203366996	SE	ENSG00000138443.16	ABI2	protein_coding	43	30	0	0.00666667	0.00666667	0.203	Excluded.Primary	Excluded.Dispersed	0	1	TRUE
chr3:49411820:49412118:-@chr3:49376040:49376178:-@chr3:49375434:49375591	SE	ENSG00000067560.12	RHOA	protein_coding	80	50	0	0.0151131	0.0151131	0.203	Excluded.Primary	Excluded.Dispersed	0	1	TRUE
chr12:53459272:53459403:+@chr12:53459800|53461015:53461143	A3SS	ENSG00000197111.15	PCBP2	protein_coding	76	50	0.00787534	0.00307692	-0.00479841	0.203	Excluded.Primary	Excluded.Primary	9	1	TRUE
chr17:7572706:7572864:+@chr17:7574260:7574308:+@chr17:7574546:7574678	SE	ENSG00000161960.15	EIF4A1	protein_coding	83	53	0.999491	1	0.000508621	0.204	Included.Primary	Included.Primary	3	0	TRUE
chr4:70832307:70832450:-@chr4:70831539:70831674:-@chr4:70827852:70828036	SE	ENSG00000132463.14	GRSF1	protein_coding	78	46	0.986456	0.971596	-0.0148596	0.204	Included.Dispersed	Included.Dispersed	11	3	FALSE
chr16:15884008:15884205:-@chr16:15882949:15883020:-@chr16:15879804:15879888	SE	ENSG00000133393.13	FOPNL	protein_coding	57	31	0.00645624	0.0119816	0.00552533	0.204	Excluded.Primary	Excluded.Dispersed	4	1	TRUE
chr2:202238440:202238608:-@chr2:202231543:202231732:-@chr2:202220032:202220106	SE	ENSG00000116030.16	SUMO1	protein_coding	80	48	0.00147512	0.00848765	0.00701254	0.204	Excluded.Primary	Excluded.Dispersed	2	1	TRUE
chr12:54281386:54281502:+@chr12:54281795:54281941	RI	ENSG00000135486.17	HNRNPA1	protein_coding	83	53	0.0154818	0.0120156	-0.00346614	0.204	Excluded.Dispersed	Excluded.Dispersed	83	53	FALSE
chr5:115895087:115895158:+@chr5:115902885:115902992:+@chr5:115913362:115914081	SE	ENSG00000177879.16	AP3S1	protein_coding	57	27	0.970493	1	0.0295068	0.205	Included.Dispersed	Included.Primary	6	0	TRUE
chr5:151790889:151791062:+@chr5:151794159:151794222|151795479:151795575	ALE	ENSG00000145907.15	G3BP1	protein_coding	83	44	0.995789	0.994101	-0.00168781	0.205	Included.Primary	Included.Dispersed	6	1	TRUE
chr11:86068651:86068797|86022367:86022469:-@chr11:86014870:86014963	AFE	ENSG00000073921.18	PICALM	protein_coding	29	26	0.997845	0.957684	-0.0401611	0.205	Included.Primary	Included.Dispersed	1	3	TRUE
chr19:16089045:16089120:+@chr19:16093040:16093132:+@chr19:16093536:16093598	SE	ENSG00000167460.17	TPM4	protein_coding	81	49	0	0.00829082	0.00829082	0.205	Excluded.Primary	Excluded.Dispersed	0	1	TRUE
chr16:80997314:80997429:-@chr16:80991754:80991957:-@chr16:80981806:80981877	SE	ENSG00000103121.8	CMC2	protein_coding	78	34	0.0155082	0	-0.0155082	0.205	Excluded.Dispersed	Excluded.Primary	6	0	TRUE
chr21:33915977:33915384|33915728:-@chr21:33914450:33914500	A5SS	ENSG00000241837.7	ATP5PO	protein_coding	83	53	0	0.00183184	0.00183184	0.205	Excluded.Primary	Excluded.Primary	0	1	TRUE
chr4:48894053:48894006:-@chr4:48892889:48892772	RI	ENSG00000145247.11	OCIAD2	protein_coding	82	42	0.00655963	0.00162018	-0.00493945	0.205	Excluded.Primary	Excluded.Primary	43	9	FALSE
chr8:17991542:17991676|17991700:+@chr8:17993483:17993619	A5SS	ENSG00000078674.17	PCM1	protein_coding	43	26	0.706799	0.578432	-0.128367	0.206	Included.Dispersed	Bimodal	0	0	FALSE
chr6:10749622:10749698:+@chr6:10751133:10751234:+@chr6:10755142:10755232	SE	ENSG00000137210.13	TMEM14B	protein_coding	78	50	0.841359	0.882691	0.0413325	0.206	Included.Dispersed	Included.Dispersed	44	29	FALSE
chr1:93532922:93533068:+@chr1:93534705:93534908:+@chr1:93544107:93544216	SE	ENSG00000137942.16	FNBP1L	protein_coding	41	27	1	0.990172	-0.00982765	0.206	Included.Primary	Included.Dispersed	0	1	TRUE
chr1:45521938:45521829|45521858:-@chr1:45518938:45519054	A5SS	ENSG00000117450.14	PRDX1	protein_coding	83	53	0.998729	0.998288	-0.000441862	0.206	Included.Primary	Included.Primary	11	5	FALSE
chr14:34630111:34630202:-@chr14:34629950|34629954:34629907	A3SS	ENSG00000129515.19	SNX6	protein_coding	68	32	0.990469	1	0.00953057	0.206	Included.Dispersed	Included.Primary	4	0	TRUE
chr2:69904254:69904425:+@chr2:69904512:69905236	RI	ENSG00000124380.11	SNRNP27	protein_coding	42	34	0.706335	0.807929	0.101593	0.206	Included.Dispersed	Included.Dispersed	33	18	FALSE
chr13:37000783:37000822|37002273:37002309:+@chr13:37002488:37002551	AFE	ENSG00000120699.13	EXOSC8	protein_coding	79	41	0.985633	0.989359	0.00372624	0.206	Included.Dispersed	Included.Dispersed	15	3	FALSE
chr8:73295765:73295789|73293599:73293633:-@chr8:73292689:73292797	AFE	ENSG00000147604.14	RPL7	protein_coding	83	53	1	0.998886	-0.00111359	0.206	Included.Primary	Included.Primary	0	1	TRUE
chr11:62573982:62574086|62573831:62573891:-@chr11:62572584:62572742	AFE	ENSG00000254772.10	EEF1G	protein_coding	83	52	0.996959	1	0.00304085	0.206	Included.Primary	Included.Primary	7	0	TRUE
chr10:32932600:32932506|32932515:-@chr10:32929822:32930044	A5SS	ENSG00000150093.19	ITGB1	protein_coding	82	52	0	0.00128205	0.00128205	0.206	Excluded.Primary	Excluded.Primary	0	1	TRUE
chr3:39411896:39412061:+@chr3:39412274:39412542	RI	ENSG00000168028.14	RPSA	protein_coding	83	53	0.00242966	0.00254644	0.000116782	0.206	Excluded.Primary	Excluded.Primary	77	50	FALSE
chr17:15977913:15977800:-@chr17:15977700:15977579	RI	ENSG00000214941.8	ZSWIM7	protein_coding	37	30	0.469619	0.52514	0.0555205	0.207	Multimodal	Bimodal	0	0	FALSE
chr1:45013136:45013215:+@chr1:45013292:45013354:+@chr1:45013594:45013791	SE	ENSG00000126088.14	UROD	protein_coding	56	32	0.986929	0.996853	0.00992306	0.207	Included.Dispersed	Included.Primary	6	1	TRUE
chr6:26658558:26658646:-@chr6:26643659:26643728:-@chr6:26634383:26638728	SE	ENSG00000181315.11	ZNF322	protein_coding	34	26	0.989562	1	0.0104385	0.207	Included.Dispersed	Included.Primary	2	0	TRUE
chr2:65104734:65104806:-@chr2:65097971:65098066:-@chr2:65090983:65091078	SE	ENSG00000138069.18	RAB1A	protein_coding	80	41	0.997828	0.992018	-0.00581001	0.207	Included.Primary	Included.Dispersed	2	1	TRUE
chr12:56300391:56300346:-@chr12:56300220:56300160	RI	ENSG00000062485.19	CS	protein_coding	64	31	0.962116	0.956981	-0.0051346	0.207	Included.Dispersed	Included.Dispersed	15	6	FALSE
chr1:19344358:19344434:-@chr1:19342752:19342864:-@chr1:19338823:19339617	SE	ENSG00000077549.18	CAPZB	protein_coding	81	44	0.00277543	0	-0.00277543	0.207	Excluded.Primary	Excluded.Primary	3	0	TRUE
chr16:89561227:89561368:+@chr16:89561578:89561751	RI	ENSG00000167526.13	RPL13	protein_coding	83	53	0.00882449	0.00915339	0.000328894	0.207	Excluded.Primary	Excluded.Primary	82	53	FALSE
chr15:75338646:75338685:+@chr15:75338985:75339701	RI	ENSG00000140365.15	COMMD4	protein_coding	79	26	0.016031	2.8903e-05	-0.0160021	0.207	Excluded.Dispersed	Excluded.Primary	35	8	FALSE
chrX:48575168:48575283:+@chrX:48575561:48576083	RI	ENSG00000102317.18	RBM3	protein_coding	71	30	0.00416398	4.40082e-05	-0.00411997	0.207	Excluded.Primary	Excluded.Primary	22	6	FALSE
chr12:6668115:6668017:-@chr12:6667962:6666648	RI	ENSG00000126746.17	ZNF384	protein_coding	78	30	0.00997513	0.0016129	-0.00836223	0.207	Excluded.Primary	Excluded.Primary	14	1	FALSE
chr14:22589224:22588947|22589036:-@chr14:22575059:22575233	A5SS	ENSG00000129562.11	DAD1	protein_coding	82	52	1	0.996154	-0.00384615	0.208	Included.Primary	Included.Primary	0	1	TRUE
chr15:40039093:40039188:-@chr15:40038394|40038948:40038282	A3SS	ENSG00000140319.10	SRP14	protein_coding	83	53	1	0.997942	-0.00205832	0.208	Included.Primary	Included.Primary	0	1	TRUE
chr15:40039093:40039156|40038876:40038948:-@chr15:40038282:40038394	AFE	ENSG00000140319.10	SRP14	protein_coding	83	53	1	0.998747	-0.00125322	0.208	Included.Primary	Included.Primary	0	1	TRUE
chr17:74203918:74203958:+@chr17:74204130:74206283	RI	ENSG00000172809.13	RPL38	protein_coding	83	53	0.000328744	7.52039e-05	-0.000253541	0.208	Excluded.Primary	Excluded.Primary	81	50	FALSE
chr11:3040896:3040984:-@chr11:3040448:3040581:-@chr11:3039835:3039931	SE	ENSG00000110619.17	CARS	protein_coding	43	26	0	0.00532544	0.00532544	0.209	Excluded.Primary	Excluded.Primary	0	1	TRUE
chr12:56687998:56688408:-@chr12:56686869:56686917:-@chr12:56672952:56673065	SE	ENSG00000110958.16	PTGES3	protein_coding	66	31	0.0147013	0	-0.0147013	0.209	Excluded.Dispersed	Excluded.Primary	5	0	TRUE
chr22:36529076:36529184:-@chr22:36526820:36526905:-@chr22:36525999:36526131	SE	ENSG00000100353.18	EIF3D	protein_coding	67	28	0.00989406	0	-0.00989406	0.209	Excluded.Dispersed	Excluded.Primary	5	0	TRUE
chr3:49676056:49676219:+@chr3:49676378:49676515	RI	ENSG00000164062.13	APEH	protein_coding	80	40	0.0441565	0.0135138	-0.0306426	0.209	Excluded.Dispersed	Excluded.Dispersed	71	34	FALSE
chrX:115561228:115561260|115593608:115593632:+@chrX:115610243:115610323	AFE	ENSG00000102024.18	PLS3	protein_coding	82	40	0.00394586	0	-0.00394586	0.209	Excluded.Primary	Excluded.Primary	5	0	TRUE
chr15:67254559:67254654|67254414:67254675:-@chr15:67236630:67236820	AFE	ENSG00000103591.12	AAGAB	protein_coding	64	26	0.0718515	0.0769231	0.00507156	0.209	Excluded.Dispersed	Excluded.Dispersed	13	2	FALSE
chr6:33275866:33276066:+@chr6:33276176:33276267:+@chr6:33276391:33276511	SE	ENSG00000231500.7	RPS18	protein_coding	83	53	0.996996	0.998694	0.00169761	0.21	Included.Primary	Included.Primary	22	7	FALSE
chr17:7015040:7015156:+@chr17:7015774:7015875:+@chr17:7016495:7016685	SE	ENSG00000258315.5	C17orf49	protein_coding	63	40	0.902054	0.949127	0.0470731	0.21	Included.Dispersed	Included.Dispersed	34	7	FALSE
chr19:39435708:39435607|39435658:-@chr19:39433665:39433761	A5SS	ENSG00000105193.9	RPS16	protein_coding	83	53	0.980366	0.981724	0.00135712	0.21	Included.Primary	Included.Primary	79	38	FALSE
chr17:7572828:7572864:+@chr17:7574260|7574546:7574678	A3SS	ENSG00000161960.15	EIF4A1	protein_coding	83	53	0.999426	1	0.000574423	0.21	Included.Primary	Included.Primary	3	0	TRUE
chr1:31346640:31346740:+@chr1:31348829:31348968|31364032:31364953	ALE	ENSG00000121766.15	ZCCHC17	protein_coding	74	28	0.989975	1	0.0100252	0.21	Included.Dispersed	Included.Primary	7	0	TRUE
chr15:60397943:60398043:-@chr15:60397258:60397338:-@chr15:60386028:60386086	SE	ENSG00000182718.16	ANXA2	protein_coding	65	31	0.187165	0.123517	-0.0636477	0.21	Excluded.Dispersed	Excluded.Dispersed	45	10	FALSE
chr1:75732644:75732741:+@chr1:75732838|75732853:75732922	A3SS	ENSG00000117054.13	ACADM	protein_coding	65	40	0	0.025	0.025	0.21	Excluded.Primary	Excluded.Dispersed	0	1	TRUE
chr2:74423191:74423385:+@chr2:74423478:74423531:+@chr2:74423855:74423982	SE	ENSG00000005448.16	WDR54	protein_coding	58	25	0.918575	0.976092	0.0575167	0.211	Included.Dispersed	Included.Dispersed	11	1	FALSE
chr17:64504677:64504842:-@chr17:64504222:64504318:-@chr17:64503720:64504116	SE	ENSG00000108654.14	DDX5	protein_coding	83	52	0.99953	1	0.000469653	0.211	Included.Primary	Included.Primary	4	0	TRUE
chr1:43974958:43975107|43974972:43975848:+@chr1:43976090:43976173	AFE	ENSG00000117410.14	ATP6V0B	protein_coding	79	46	0.966889	0.982398	0.0155093	0.211	Included.Dispersed	Included.Dispersed	26	3	FALSE
chr11:119019143:119019317|119019424:+@chr11:119020150:119020253	A5SS	ENSG00000196655.11	TRAPPC4	protein_coding	77	39	0.0120735	0.0217186	0.00964503	0.211	Excluded.Dispersed	Excluded.Dispersed	8	2	TRUE
chr19:19527281:19527352|19527372:+@chr19:19527701:19527770	A5SS	ENSG00000186010.19	NDUFA13	protein_coding	83	53	0.00018194	0.00183438	0.00165244	0.211	Excluded.Primary	Excluded.Primary	2	1	TRUE
chr16:58115457:58115269:-@chr16:58114920:58114810	RI	ENSG00000070761.8	CFAP20	protein_coding	63	25	0.0227445	0.0400079	0.0172634	0.211	Excluded.Dispersed	Excluded.Dispersed	21	5	FALSE
chr22:36529184:36528880|36529076:-@chr22:36525999:36526131	A5SS	ENSG00000100353.18	EIF3D	protein_coding	69	28	0.0206609	0	-0.0206609	0.212	Excluded.Dispersed	Excluded.Primary	9	0	TRUE
chr12:108731429:108731518|108701489:108701924:-@chr12:108701307:108701323	AFE	ENSG00000110880.10	CORO1C	protein_coding	42	29	0	0.00113058	0.00113058	0.212	Excluded.Primary	Excluded.Primary	0	1	TRUE
chr14:52001798:52001866:+@chr14:52004194:52004242:+@chr14:52004362:52004668	SE	ENSG00000087302.9	RTRAF	protein_coding	83	53	0.999108	0.996477	-0.00263106	0.213	Included.Primary	Included.Primary	5	2	TRUE
chr19:34366783:34366851:+@chr19:34368583:34368702:+@chr19:34377503:34377586	SE	ENSG00000105220.17	GPI	protein_coding	77	25	0.992183	1	0.00781681	0.213	Included.Dispersed	Included.Primary	6	0	TRUE
chr17:27294093:27294435:+@chr17:27301788:27301956:+@chr17:27303367:27303635	SE	ENSG00000109046.15	WSB1	protein_coding	64	41	0.981852	0.999405	0.017553	0.213	Included.Dispersed	Included.Primary	7	1	TRUE
chr1:44777226:44777789:+@chr1:44778000:44778129:+@chr1:44778576:44778779	SE	ENSG00000142937.12	RPS8	protein_coding	83	53	0.999829	0.99905	-0.000779212	0.213	Included.Primary	Included.Primary	2	1	TRUE
chr3:107645836:107645909:+@chr3:107661828:107661944:+@chr3:107710452:107710622	SE	ENSG00000114439.19	BBX	protein_coding	49	25	0.0199108	0	-0.0199108	0.213	Excluded.Dispersed	Excluded.Primary	3	0	TRUE
chr3:150603321:150603499|150603336:150603686:+@chr3:150622385:150622495	AFE	ENSG00000198843.13	SELENOT	protein_coding	69	27	0.00786749	0.0257649	0.0178974	0.213	Excluded.Dispersed	Excluded.Dispersed	2	1	TRUE
chr14:34609638:34609742:-@chr14:34608030:34608140:-@chr14:34605487:34605717	SE	ENSG00000129515.19	SNX6	protein_coding	80	38	0.957393	0.981362	0.0239684	0.214	Included.Dispersed	Included.Dispersed	23	4	FALSE
chr3:42804436:42804531:-@chr3:42794275|42794299:42794157	A3SS	ENSG00000181061.13	HIGD1A	protein_coding	80	51	0.0147908	0.0330186	0.0182277	0.214	Excluded.Dispersed	Excluded.Dispersed	8	9	TRUE
chr16:30083394:30083567:+@chr16:30083655:30083781:+@chr16:30084666:30084855	SE	ENSG00000149923.14	PPP4C	protein_coding	79	39	0.996116	1	0.00388356	0.215	Included.Primary	Included.Primary	4	0	TRUE
chr16:398208:399123:+@chr16:399379:399480:+@chr16:399627:399739	SE	ENSG00000103202.13	NME4	protein_coding	79	41	0.99861	1	0.00139005	0.215	Included.Primary	Included.Primary	3	0	TRUE
chr17:7242449:7241601|7242241:-@chr17:7241342:7241460	A5SS	ENSG00000170296.10	GABARAP	protein_coding	82	51	0.999624	0.998561	-0.00106309	0.215	Included.Primary	Included.Primary	2	2	TRUE
chr19:797427:797505|799406:799443:+@chr19:803561:803636	AFE	ENSG00000011304.20	PTBP1	protein_coding	80	32	0.977427	0.994141	0.0167137	0.215	Included.Dispersed	Included.Dispersed	19	1	FALSE
chr1:33036736:33036992:-@chr1:33031544:33031661:-@chr1:33024442:33024567	SE	ENSG00000004455.16	AK2	protein_coding	70	26	0.0315116	0.00961538	-0.0218963	0.215	Excluded.Dispersed	Excluded.Dispersed	11	1	FALSE
chr17:16001915:16002025:+@chr17:16002657|16002793:16002831	A3SS	ENSG00000011295.16	TTC19	protein_coding	48	32	0.00358669	0.03125	0.0276633	0.215	Excluded.Primary	Excluded.Dispersed	2	1	TRUE
chr19:55386570:55386693:+@chr19:55387285:55387610|55387930:55388888	ALE	ENSG00000108107.14	RPL28	protein_coding	82	53	0.00437667	0.00956323	0.00518655	0.215	Excluded.Primary	Excluded.Dispersed	3	4	TRUE
chr5:181241492:181241639:-@chr5:181240957:181241418|181239539:181239582	ALE	ENSG00000204628.11	RACK1	protein_coding	83	53	0	8.23927e-05	8.23927e-05	0.215	Excluded.Primary	Excluded.Primary	0	1	TRUE
chr20:45348325:45348424:-@chr20:45335782:45335920:-@chr20:45333023:45333069	SE	ENSG00000124145.6	SDC4	protein_coding	28	35	0.984499	0.992479	0.00797934	0.216	Included.Dispersed	Included.Dispersed	3	2	TRUE
chr11:83286407:83285553|83286100:-@chr11:83280141:83280260	A5SS	ENSG00000137500.9	CCDC90B	protein_coding	33	36	0.981193	0.941914	-0.039279	0.216	Included.Dispersed	Included.Dispersed	3	6	TRUE
chr3:98521442:98521133|98521330:-@chr3:98518885:98518995	A5SS	ENSG00000080822.17	CLDND1	protein_coding	64	29	0.980484	1	0.0195162	0.216	Included.Dispersed	Included.Primary	6	0	TRUE
chr17:7577827:7577916:+@chr17:7578165|7578227:7578244	A3SS	ENSG00000161960.15	EIF4A1	protein_coding	83	53	0.997176	0.999011	0.00183503	0.216	Included.Primary	Included.Primary	9	3	TRUE
chr17:74209187:74209309:+@chr17:74209804|74209813:74210655	A3SS	ENSG00000172809.13	RPL38	protein_coding	83	53	0.999818	0.999604	-0.000214725	0.216	Included.Primary	Included.Primary	8	1	TRUE
chr14:23035230:23035112:-@chr14:23034883:23034684	RI	ENSG00000100804.18	PSMB5	protein_coding	53	34	0.129616	0.169995	0.0403789	0.216	Excluded.Dispersed	Excluded.Dispersed	53	34	FALSE
chr8:108241799:108241913:-@chr8:108239958:108240075:-@chr8:108236161:108236203	SE	ENSG00000104408.9	EIF3E	protein_coding	83	49	0.999323	0.995669	-0.00365362	0.217	Included.Primary	Included.Primary	1	1	TRUE
chr16:46689335:46689518|46689131:46689151:-@chr16:46683508:46683606	AFE	ENSG00000069329.17	VPS35	protein_coding	55	30	0.982327	1	0.0176729	0.217	Included.Dispersed	Included.Primary	3	0	TRUE
chr20:34393791:34393881:+@chr20:34397208:34397321:+@chr20:34408651:34408792	SE	ENSG00000078747.15	ITCH	protein_coding	44	27	0.00798854	0	-0.00798854	0.217	Excluded.Dispersed	Excluded.Primary	3	0	TRUE
chr11:82838387:82838574:-@chr11:82825451:82825523:-@chr11:82821744:82825122	SE	ENSG00000137509.11	PRCP	protein_coding	55	37	0	0.0250494	0.0250494	0.217	Excluded.Primary	Excluded.Dispersed	0	1	TRUE
chr15:41286011:41286100:+@chr15:41296804:41297290|41298041:41298781	ALE	ENSG00000247556.6	OIP5-AS1	lncRNA	76	26	0.00925142	0	-0.00925142	0.217	Excluded.Dispersed	Excluded.Primary	5	0	TRUE
chr2:231062248:231062321:+@chr2:231062506:231062675:+@chr2:231066906:231067111	SE	ENSG00000173692.13	PSMD1	protein_coding	83	33	0.997532	1	0.00246825	0.218	Included.Primary	Included.Primary	5	0	TRUE
chr3:180933036:180933386:+@chr3:180935138:180935231:+@chr3:180947865:180947936	SE	ENSG00000114416.18	FXR1	protein_coding	79	49	0.996524	1	0.00347599	0.218	Included.Primary	Included.Primary	3	0	TRUE
chr16:31094557:31094994:-@chr16:31093312:31093421:-@chr16:31090854:31091342	SE	ENSG00000167397.15	VKORC1	protein_coding	59	31	0.847202	0.896328	0.0491255	0.218	Included.Dispersed	Included.Dispersed	40	8	FALSE
chr7:99466111:99466324:-@chr7:99460086:99460193:-@chr7:99459147:99459263	SE	ENSG00000241468.7	ATP5MF	protein_coding	78	43	0.998463	1	0.00153739	0.218	Included.Primary	Included.Primary	4	0	TRUE
chr7:96277196:96277338:-@chr7:96234802:96234917:-@chr7:96208838:96208977	SE	ENSG00000004864.13	SLC25A13	protein_coding	67	35	0.994962	0.980247	-0.0147151	0.218	Included.Primary	Included.Dispersed	2	1	TRUE
chr17:7016495:7016685:+@chr17:7016910|7016950:7017014	A3SS	ENSG00000258315.5	C17orf49	protein_coding	67	43	0.993683	1	0.00631749	0.218	Included.Dispersed	Included.Primary	3	0	TRUE
chr6:85677954:85678032:-@chr6:85677868|85677875:85677795	A3SS	ENSG00000203875.12	SNHG5	lncRNA	62	25	0.936033	0.965841	0.0298077	0.218	Included.Dispersed	Included.Dispersed	31	13	FALSE
chr17:41690782:41690931:+@chr17:41691071:41692668	RI	ENSG00000173812.11	EIF1	protein_coding	83	53	0.893265	0.90549	0.0122246	0.218	Included.Dispersed	Included.Dispersed	83	53	FALSE
chr2:42169317:42169636:+@chr2:42187234:42187327:+@chr2:42245505:42245687	SE	ENSG00000143924.19	EML4	protein_coding	67	47	0.0134585	0.0254053	0.0119468	0.218	Excluded.Dispersed	Excluded.Dispersed	6	6	TRUE
chr6:166342419:166342808:-@chr6:166331385:166331447:-@chr6:166330161:166330247	SE	ENSG00000198818.10	SFT2D1	protein_coding	65	38	0.015078	0.0238428	0.00876474	0.218	Excluded.Dispersed	Excluded.Dispersed	5	2	TRUE
chr5:150445609:150445685:-@chr5:150444479:150444641:-@chr5:150444238:150444353	SE	ENSG00000164587.13	RPS14	protein_coding	68	44	0.000118213	0.000390887	0.000272674	0.218	Excluded.Primary	Excluded.Primary	3	1	TRUE
chr2:264965:265007|265205:265278:+@chr2:271866:271939	AFE	ENSG00000143727.16	ACP1	protein_coding	81	38	0.00178168	0	-0.00178168	0.218	Excluded.Primary	Excluded.Primary	4	0	TRUE
chr12:53454384:53454869:+@chr12:53455347:53455370:+@chr12:53455461:53455493	SE	ENSG00000197111.15	PCBP2	protein_coding	71	40	0.99978	0.998684	-0.00109572	0.219	Included.Primary	Included.Primary	1	1	TRUE
chr6:31834908:31835057|31835200:+@chr6:31835411:31835451	A5SS	ENSG00000204387.13	SNHG32	protein_coding	48	31	0.88708	0.957506	0.0704255	0.219	Included.Dispersed	Included.Dispersed	20	3	FALSE
chr11:125592836:125592918:+@chr11:125593638:125593725:+@chr11:125595881:125596003	SE	ENSG00000134910.13	STT3A	protein_coding	67	38	0.0230151	0.00398724	-0.0190279	0.219	Excluded.Dispersed	Excluded.Primary	7	1	TRUE
chr14:34605596:34605717:-@chr14:34604135:34604268:-@chr14:34603348:34603471	SE	ENSG00000129515.19	SNX6	protein_coding	78	40	0.00814893	0.00134409	-0.00680484	0.219	Excluded.Dispersed	Excluded.Primary	5	1	TRUE
chr1:8874824:8874917:-@chr1:8873773:8873973:-@chr1:8871891:8871986	SE	ENSG00000074800.16	ENO1	protein_coding	82	53	0.000598868	0.0023644	0.00176553	0.219	Excluded.Primary	Excluded.Primary	1	3	TRUE
chr17:16439327:16439414|16439703:+@chr17:16440185:16440253	A5SS	ENSG00000175061.18	SNHG29	lncRNA	81	50	0.324267	0.29619	-0.0280764	0.219	Excluded.Dispersed	Excluded.Dispersed	76	44	FALSE
chr6:33417310:33417247|33417251:-@chr6:33417097:33417142	A5SS	ENSG00000112514.16	CUTA	protein_coding	83	52	0.00939935	0.00295858	-0.00644077	0.219	Excluded.Primary	Excluded.Primary	14	1	FALSE
chr18:49491445:49491352|49491405:-@chr18:49490793:49490927	A5SS	ENSG00000265681.7	RPL17	protein_coding	83	53	0.000579765	1.64929e-05	-0.000563272	0.219	Excluded.Primary	Excluded.Primary	10	1	FALSE
chr1:7965324:7965425:+@chr1:7969345:7969404:+@chr1:7970894:7970963	SE	ENSG00000116288.13	PARK7	protein_coding	83	50	0.998229	0.99677	-0.00145858	0.22	Included.Primary	Included.Primary	7	1	TRUE
chr20:35542822:35542941:+@chr20:35543658:35545404	RI	ENSG00000125991.19	ERGIC3	protein_coding	76	48	0.00793675	9.62212e-05	-0.00784053	0.22	Excluded.Dispersed	Excluded.Primary	3	3	TRUE
chr12:10613609:10613439:-@chr12:10612978:10612640	RI	ENSG00000111196.10	MAGOHB	protein_coding	80	30	0.00713204	2.10822e-05	-0.00711096	0.22	Excluded.Primary	Excluded.Primary	51	7	FALSE
chr6:7297923:7298001:-@chr6:7296883:7297209|7295056:7295485	ALE	ENSG00000124783.14	SSR1	protein_coding	76	37	0.00403471	0	-0.00403471	0.22	Excluded.Primary	Excluded.Primary	4	0	TRUE
chr1:45591223:45591270:+@chr1:45602255:45602365:+@chr1:45604936:45604965	SE	ENSG00000132780.17	NASP	protein_coding	83	43	0.986744	0.990695	0.00395028	0.221	Included.Primary	Included.Primary	35	5	FALSE
chr1:173868009:173867960|173867981:-@chr1:173866991:173867043	A5SS	ENSG00000234741.8	GAS5	lncRNA	81	48	0.996846	0.993627	-0.00321927	0.221	Included.Primary	Included.Primary	7	4	TRUE
chr14:20456668:20456860:+@chr14:20456991:20457002|20457078:20457366	ALE	ENSG00000100823.12	APEX1	protein_coding	77	31	0.996231	1	0.00376918	0.221	Included.Primary	Included.Primary	5	0	TRUE
chr7:149028321:149028662:-@chr7:149027849:149027992:-@chr7:149020967:149021147	SE	ENSG00000155660.11	PDIA4	protein_coding	74	39	0.00364758	0	-0.00364758	0.221	Excluded.Primary	Excluded.Primary	3	0	TRUE
chr7:141738406:141738410|141738600:141738678:+@chr7:141739124:141739190	AFE	ENSG00000106028.11	SSBP1	protein_coding	83	46	0.00203053	0	-0.00203053	0.221	Excluded.Primary	Excluded.Primary	4	0	TRUE
chr5:136132845:136132962:+@chr5:136147832:136147906:+@chr5:136153592:136154163	SE	ENSG00000113658.18	SMAD5	protein_coding	36	27	0.852347	0.805157	-0.04719	0.222	Included.Dispersed	Included.Dispersed	24	11	FALSE
chrX:53431988:53432116:-@chrX:53431798:53431906:-@chrX:53431258:53431594	SE	ENSG00000072506.12	HSD17B10	protein_coding	77	38	0.985021	1	0.0149794	0.222	Included.Dispersed	Included.Primary	5	0	TRUE
chr5:134225760:134226073:-@chr5:134205922:134206131:-@chr5:134201848:134202021	SE	ENSG00000113575.10	PPP2CA	protein_coding	81	38	0.997447	1	0.0025526	0.223	Included.Primary	Included.Primary	6	0	TRUE
chr19:2427637:2427414|2427459:-@chr19:2427256:2427324	A5SS	ENSG00000099800.8	TIMM13	protein_coding	82	31	0.997927	1	0.00207313	0.223	Included.Primary	Included.Primary	4	0	TRUE
chr5:163437571:163437664:+@chr5:163437765:163437804	RI	ENSG00000113328.19	CCNG1	protein_coding	55	33	0.988608	0.967452	-0.0211562	0.223	Included.Dispersed	Included.Dispersed	6	3	TRUE
chr19:47781290:47781388:+@chr19:47784290:47784457|47784406:47784564	ALE	ENSG00000178980.15	SELENOW	protein_coding	83	52	0.985069	0.985129	6.07186e-05	0.223	Included.Primary	Included.Primary	67	38	FALSE
chr12:16347142:16347184|16347694:16347710:+@chr12:16354231:16354378	AFE	ENSG00000008394.13	MGST1	protein_coding	83	52	0.99964	0.995879	-0.00376123	0.223	Included.Primary	Included.Primary	1	1	TRUE
chr8:66926198:66926398|66925437:66925596:-@chr8:66922614:66922725	AFE	ENSG00000245910.8	SNHG6	lncRNA	72	49	0.981876	0.99915	0.0172739	0.223	Included.Dispersed	Included.Primary	3	1	TRUE
chr12:56159587:56159730:+@chr12:56159975:56160148	RI	ENSG00000092841.18	MYL6	protein_coding	83	53	0.00334399	0.00201712	-0.00132686	0.223	Excluded.Primary	Excluded.Primary	75	43	FALSE
chr12:54280780:54280822|54281186:54281295:+@chr12:54281386:54281502	AFE	ENSG00000135486.17	HNRNPA1	protein_coding	83	53	0.00116742	0.000859441	-0.000307979	0.223	Excluded.Primary	Excluded.Primary	11	4	FALSE
chr19:49496454:49496471|49496466:49496497:+@chr19:49497194:49497282	AFE	ENSG00000142534.7	RPS11	protein_coding	83	53	0.00153991	0.00387509	0.00233518	0.223	Excluded.Primary	Excluded.Primary	9	8	TRUE
chr14:90259160:90259213:+@chr14:90260115:90260211:+@chr14:90263318:90263442	SE	ENSG00000100764.14	PSMC1	protein_coding	77	35	0.99844	1	0.0015602	0.224	Included.Primary	Included.Primary	3	0	TRUE
chr14:35310740:35310895:+@chr14:35312881:35313059:+@chr14:35314361:35314455	SE	ENSG00000100902.10	PSMA6	protein_coding	83	53	0.994278	0.98977	-0.00450737	0.224	Included.Primary	Included.Dispersed	5	6	TRUE
chr3:184303643:184303749:+@chr3:184303947:184304074:+@chr3:184304304:184304391	SE	ENSG00000175166.17	PSMD2	protein_coding	82	33	0.985529	1	0.0144711	0.224	Included.Dispersed	Included.Primary	5	0	TRUE
chr11:75401640:75401733:+@chr11:75402352:75402446:+@chr11:75404020:75404207	SE	ENSG00000149273.15	RPS3	protein_coding	83	53	0.996026	0.998322	0.00229585	0.224	Included.Primary	Included.Primary	17	4	FALSE
chr11:75401640:75401733|75402446:+@chr11:75404020:75404207	A5SS	ENSG00000149273.15	RPS3	protein_coding	83	53	0.995855	0.998246	0.00239066	0.224	Included.Primary	Included.Primary	17	4	FALSE
chr4:151100975:151101085|151101162:+@chr4:151102871:151103079	A5SS	ENSG00000145425.10	RPS3A	protein_coding	83	53	1	0.999992	-8.42694e-06	0.224	Included.Primary	Included.Primary	0	1	TRUE
chr3:53886851:53886934:-@chr3:53885904|53885912:53885826	A3SS	ENSG00000113811.11	SELENOK	protein_coding	73	41	0.992354	1	0.00764612	0.224	Included.Dispersed	Included.Primary	4	0	TRUE
chr5:179617514:179617649:-@chr5:179616764:179617110|179616874:179616958	ALE	ENSG00000169045.17	HNRNPH1	protein_coding	70	28	0.989068	0.998527	0.00945949	0.224	Included.Dispersed	Included.Primary	7	2	TRUE
chr8:96231774:96231940:-@chr8:96231532:96231621:-@chr8:96230939:96231132	SE	ENSG00000156467.9	UQCRB	protein_coding	78	51	0.00976339	0.00511229	-0.0046511	0.224	Excluded.Primary	Excluded.Dispersed	9	2	TRUE
chr16:85804540:85804661:+@chr16:85804937:85805104	RI	ENSG00000131143.8	COX4I1	protein_coding	83	53	0.000473638	7.19386e-05	-0.0004017	0.224	Excluded.Primary	Excluded.Primary	78	47	FALSE
chr17:59131281:59131367:-@chr17:59119319:59119495:-@chr17:59109857:59112345	SE	ENSG00000182628.13	SKA2	protein_coding	71	33	0.645152	0.721198	0.0760459	0.225	Multimodal	Included.Dispersed	0	0	FALSE
chr14:22575059:22575233:-@chr14:22567088:22567164:-@chr14:22564907:22565137	SE	ENSG00000129562.11	DAD1	protein_coding	82	53	0.000312695	0.0027466	0.0024339	0.225	Excluded.Primary	Excluded.Primary	1	1	TRUE
chr1:114757925:114758050:-@chr1:114756777:114756888:-@chr1:114749821:114750207	SE	ENSG00000009307.16	CSDE1	protein_coding	76	46	0.00656156	0	-0.00656156	0.225	Excluded.Dispersed	Excluded.Primary	4	0	TRUE
chr5:181242345:181242170|181242174:-@chr5:181241492:181241639	A5SS	ENSG00000204628.11	RACK1	protein_coding	83	53	0.00126589	0.00231912	0.00105323	0.225	Excluded.Primary	Excluded.Primary	11	4	FALSE
chr16:18788981:18789118:-@chr16:18788142|18788159:18788063	A3SS	ENSG00000134419.15	RPS15A	protein_coding	83	53	2.47905e-05	0.000306796	0.000282005	0.225	Excluded.Primary	Excluded.Primary	1	1	TRUE
chrX:47659180:47659115:-@chrX:47658936:47658830	RI	ENSG00000126756.12	UXT	protein_coding	47	35	0.044639	0.0258431	-0.0187959	0.225	Excluded.Dispersed	Excluded.Dispersed	24	14	FALSE
chr22:36529076:36529166|36528880:36529077:-@chr22:36525999:36526131	AFE	ENSG00000100353.18	EIF3D	protein_coding	69	28	0.0206609	0	-0.0206609	0.225	Excluded.Dispersed	Excluded.Primary	9	0	TRUE
chr10:110303587:110300547|110303468:-@chr10:110298648:110298790	A5SS	ENSG00000119953.12	SMNDC1	protein_coding	43	27	0.12094	0.0531349	-0.0678049	0.226	Excluded.Dispersed	Excluded.Dispersed	15	4	FALSE
chr11:47426473:47426133|47426205:-@chr11:47425867:47425950	A5SS	ENSG00000165916.8	PSMC3	protein_coding	80	39	0.0147729	0.012394	-0.0023789	0.227	Excluded.Dispersed	Excluded.Dispersed	10	2	FALSE
chr11:8683202:8683265:+@chr11:8683863|8684006:8684081	A3SS	ENSG00000166441.13	RPL27A	protein_coding	83	53	0.000922549	0.000253299	-0.000669251	0.227	Excluded.Primary	Excluded.Primary	8	3	TRUE
chr3:49675183:49675309:+@chr3:49675694:49675787	RI	ENSG00000164062.13	APEH	protein_coding	75	34	0.0102946	5.09442e-06	-0.0102895	0.227	Excluded.Dispersed	Excluded.Primary	9	2	TRUE
chr2:9407598:9407449:-@chr2:9406905:9406661	RI	ENSG00000119185.12	ITGB1BP1	protein_coding	51	28	0.0191229	1.16668e-05	-0.0191113	0.227	Excluded.Dispersed	Excluded.Primary	13	9	FALSE
chr13:52450499:52450622|52449931:52450244:-@chr13:52442377:52442445	AFE	ENSG00000136100.14	VPS36	protein_coding	38	25	0.0936833	0.0260606	-0.0676227	0.227	Excluded.Dispersed	Excluded.Dispersed	6	1	TRUE
chr7:44847969:44848083:-@chr7:44843277:44843354:-@chr7:44840899:44841012	SE	ENSG00000105968.18	H2AFV	protein_coding	67	29	0.959496	0.970069	0.0105724	0.228	Included.Dispersed	Included.Dispersed	31	8	FALSE
chr3:146525605:146525647:-@chr3:146521833:146522053:-@chr3:146521544:146521705	SE	ENSG00000188313.13	PLSCR1	protein_coding	25	47	1	0.985909	-0.0140907	0.228	Included.Primary	Included.Dispersed	0	4	TRUE
chrX:108091407:108091549:-@chrX:108088752:108088850:-@chrX:108087953:108088099	SE	ENSG00000101843.19	PSMD10	protein_coding	78	34	0.99552	1	0.00447973	0.228	Included.Primary	Included.Primary	5	0	TRUE
chr11:119019143:119019188|119019317:+@chr11:119020150:119020253	A5SS	ENSG00000196655.11	TRAPPC4	protein_coding	77	38	0.994551	1	0.00544863	0.228	Included.Primary	Included.Primary	4	0	TRUE
chr4:151099669:151099712|151099671:151099714:+@chr4:151100485:151100588	AFE	ENSG00000145425.10	RPS3A	protein_coding	83	53	0.999925	1	7.50519e-05	0.228	Included.Primary	Included.Primary	3	0	TRUE
chr8:124539025:124539076|124522151:124522201:-@chr8:124518818:124518881	AFE	ENSG00000147687.19	TATDN1	protein_coding	78	38	0.9984	1	0.00159997	0.228	Included.Primary	Included.Primary	3	0	TRUE
chr20:5112961:5113103:-@chr20:5111500:5111605:-@chr20:5109332:5109445	SE	ENSG00000089063.15	TMEM230	protein_coding	48	26	0.052377	0.0164835	-0.0358935	0.228	Excluded.Dispersed	Excluded.Dispersed	11	1	FALSE
chr19:41861112:41861212|41861225:+@chr19:41869031:41869214	A5SS	ENSG00000105372.7	RPS19	protein_coding	83	53	0	0.000182367	0.000182367	0.228	Excluded.Primary	Excluded.Primary	0	1	TRUE
chr12:56116775:56116799|56116930:+@chr12:56117189:56117211	A5SS	ENSG00000229117.9	RPL41	protein_coding	83	53	0.0149719	0.0107954	-0.00417644	0.228	Excluded.Primary	Excluded.Primary	56	23	FALSE
chr3:58433857:58433768:-@chr3:58433684:58433631	RI	ENSG00000168291.13	PDHB	protein_coding	70	40	0.00231152	0.00422555	0.00191404	0.228	Excluded.Primary	Excluded.Primary	35	15	FALSE
chr17:21042665:21043086:-@chr17:21028542:21028674:-@chr17:21021113:21021226	SE	ENSG00000124422.12	USP22	protein_coding	58	31	0.981492	0.995432	0.0139405	0.229	Included.Dispersed	Included.Primary	11	1	FALSE
chr19:45691887:45691992:-@chr19:45688466|45688566:45688387	A3SS	ENSG00000125743.10	SNRPD2	protein_coding	83	53	0.998916	1	0.00108389	0.229	Included.Primary	Included.Primary	5	0	TRUE
chr4:99950355:99950248:-@chr4:99949740:99949663	RI	ENSG00000164032.12	H2AFZ	protein_coding	83	48	0.982538	0.987862	0.00532407	0.229	Included.Primary	Included.Primary	45	12	FALSE
chr17:7014145:7014277:+@chr17:7015062:7015156	RI	ENSG00000161939.19	RNASEK-C17orf49	protein_coding	56	39	0.986406	0.99925	0.0128436	0.229	Included.Dispersed	Included.Primary	3	1	TRUE
chr6:170583057:170583188:-@chr6:170580093:170580105|170578883:170578970	ALE	ENSG00000071994.10	PDCD2	protein_coding	74	25	0.980659	1	0.0193412	0.229	Included.Dispersed	Included.Primary	5	0	TRUE
chr21:31659666:31659784|31659622:31659841:+@chr21:31663790:31663886	AFE	ENSG00000142168.14	SOD1	protein_coding	83	53	0.999728	0.998341	-0.00138695	0.229	Included.Primary	Included.Primary	1	1	TRUE
chr21:39348577:39348545:-@chr21:39348451:39348422	RI	ENSG00000205581.11	HMGN1	protein_coding	81	53	0.00736981	0.00525607	-0.00211374	0.229	Excluded.Primary	Excluded.Primary	77	48	FALSE
chr3:9800185:9800296:+@chr3:9801661:9801756:+@chr3:9803843:9804013	SE	ENSG00000250151.9	ARPC4-TTLL3	protein_coding	79	33	0.989212	1	0.010788	0.23	Included.Dispersed	Included.Primary	6	0	TRUE
chr8:54063328:54063375:-@chr8:54062254:54062324:-@chr8:54055060:54055133	SE	ENSG00000120992.18	LYPLA1	protein_coding	83	45	0.986498	0.998567	0.0120682	0.23	Included.Dispersed	Included.Primary	11	2	FALSE
chr19:36121527:36121669|36121718:+@chr19:36125451:36125523	A5SS	ENSG00000105254.12	TBCB	protein_coding	60	32	0.969829	1	0.0301705	0.23	Included.Dispersed	Included.Primary	7	0	TRUE
chr15:64376743:64376905:-@chr15:64373698:64373764:-@chr15:64365734:64366075	SE	ENSG00000166803.13	PCLAF	protein_coding	77	37	0.00319802	0.0082238	0.00502579	0.23	Excluded.Primary	Excluded.Dispersed	4	2	TRUE
chr8:54010430:54010492:-@chr8:54002892:54002940:-@chr8:53999945:54000050	SE	ENSG00000187735.14	TCEA1	protein_coding	81	36	0.00359037	0	-0.00359037	0.23	Excluded.Primary	Excluded.Primary	5	0	TRUE
chr4:118279389:118279431:+@chr4:118279624:118285316	RI	ENSG00000269893.8	SNHG8	lncRNA	73	29	0.0076787	1.92347e-05	-0.00765947	0.23	Excluded.Dispersed	Excluded.Primary	20	3	FALSE
chr6:42214280:42214344:-@chr6:42214189|42214192:42214120	A3SS	ENSG00000048544.6	MRPS10	protein_coding	72	29	0.967601	0.945785	-0.0218152	0.231	Included.Dispersed	Included.Dispersed	11	2	FALSE
chr5:82276255:82276178:-@chr5:82275295:82275209	RI	ENSG00000186468.13	RPS23	protein_coding	83	53	0.919138	0.927347	0.00820981	0.231	Included.Dispersed	Included.Dispersed	82	53	FALSE
chr17:16439001:16439029|16439038:16439060:+@chr17:16439327:16439414	AFE	ENSG00000175061.18	SNHG29	lncRNA	81	50	0.995492	1	0.00450811	0.231	Included.Primary	Included.Primary	5	0	TRUE
chr6:113970857:113971157:-@chr6:113968634:113968696:-@chr6:113959906:113960018	SE	ENSG00000196591.12	HDAC2	protein_coding	76	48	0.00174984	0.00405093	0.00230109	0.231	Excluded.Primary	Excluded.Primary	4	1	TRUE
chr11:2992254:2992377:-@chr11:2989129:2989271:-@chr11:2979207:2979237	SE	ENSG00000205531.13	NAP1L4	protein_coding	49	28	0.0711063	0.0641369	-0.00696937	0.231	Excluded.Dispersed	Excluded.Dispersed	15	4	FALSE
chr15:40038282:40038394:-@chr15:40037309:40037355:-@chr15:40036986:40037018	SE	ENSG00000140319.10	SRP14	protein_coding	77	53	0.00420332	0.00369892	-0.000504398	0.231	Excluded.Primary	Excluded.Primary	16	6	FALSE
chr20:50942031:50942126:-@chr20:50940933|50940955:50940865	A3SS	ENSG00000000419.12	DPM1	protein_coding	74	30	0.0126262	0	-0.0126262	0.231	Excluded.Dispersed	Excluded.Primary	6	0	TRUE
chr12:57234003:57234110:+@chr12:57234234:57234935	RI	ENSG00000182199.11	SHMT2	protein_coding	64	38	0.00780533	0.0227252	0.0149198	0.231	Excluded.Dispersed	Excluded.Dispersed	22	15	FALSE
chr6:85678188:85678136:-@chr6:85678032:85677424	RI	ENSG00000203875.12	SNHG5	lncRNA	70	29	0.0730233	0.0993694	0.0263461	0.231	Excluded.Dispersed	Excluded.Dispersed	38	16	FALSE
chr6:159789405:159789572|159788610:159788868:-@chr6:159788058:159788143	AFE	ENSG00000120438.12	TCP1	protein_coding	83	29	0.00377866	0	-0.00377866	0.231	Excluded.Primary	Excluded.Primary	5	0	TRUE
chr11:112228594:112228673:+@chr11:112230208:112230230:+@chr11:112230626:112230682	SE	ENSG00000150787.8	PTS	protein_coding	53	26	0.966884	0.92848	-0.0384041	0.232	Included.Dispersed	Included.Dispersed	6	3	TRUE
chr6:31834608:31835200:+@chr6:31835411:31835451:+@chr6:31837236:31837435	SE	ENSG00000204387.13	SNHG32	protein_coding	38	26	0.998496	0.977667	-0.0208287	0.232	Included.Primary	Included.Dispersed	1	1	TRUE
chr10:73252693:73252470|73252532:-@chr10:73251763:73252023	A5SS	ENSG00000182180.14	MRPS16	protein_coding	78	37	0.995694	1	0.00430556	0.232	Included.Primary	Included.Primary	4	0	TRUE
chr19:47781290:47781388:+@chr19:47784290|47784406:47784686	A3SS	ENSG00000178980.15	SELENOW	protein_coding	83	52	0.985069	0.985129	6.07186e-05	0.232	Included.Primary	Included.Primary	67	38	FALSE
chr20:1392962:1393172|1392834:1393038:-@chr20:1375491:1375603	AFE	ENSG00000088832.17	FKBP1A	protein_coding	80	43	0.997698	1	0.00230208	0.232	Included.Primary	Included.Primary	4	0	TRUE
chr16:397192:397313:+@chr16:398208:398394:+@chr16:398990:399123	SE	ENSG00000103202.13	NME4	protein_coding	58	32	0.0473014	0.0316987	-0.0156027	0.232	Excluded.Dispersed	Excluded.Dispersed	23	4	FALSE
chr13:38349999:38350055|38350227:+@chr13:38354239:38354296	A5SS	ENSG00000120686.12	UFM1	protein_coding	77	38	0.00863348	0.00148448	-0.007149	0.232	Excluded.Dispersed	Excluded.Primary	5	1	TRUE
chr2:206162489:206162614:+@chr2:206162729:206162928	RI	ENSG00000114942.14	EEF1B2	protein_coding	83	53	0.0014725	0.00289028	0.00141779	0.232	Excluded.Primary	Excluded.Primary	27	8	FALSE
chrX:48575561:48576083:+@chrX:48576314:48576419	RI	ENSG00000102317.18	RBM3	protein_coding	75	32	0.0384815	0.0630452	0.0245637	0.232	Excluded.Dispersed	Excluded.Dispersed	60	23	FALSE
chr20:58909350:58909423:+@chr20:58909521:58909579	RI	ENSG00000087460.25	GNAS	protein_coding	80	46	0.0035467	0	-0.0035467	0.232	Excluded.Primary	Excluded.Primary	4	0	TRUE
chr12:52901864:52902072:-@chr12:52901159:52901219:-@chr12:52900588:52900683	SE	ENSG00000170421.12	KRT8	protein_coding	82	40	0.998658	1	0.00134224	0.233	Included.Primary	Included.Primary	3	0	TRUE
chr3:41224526:41224753:+@chr3:41224954|41225103:41225207	A3SS	ENSG00000168036.18	CTNNB1	protein_coding	83	46	0.999447	1	0.00055343	0.233	Included.Primary	Included.Primary	3	0	TRUE
chr8:42546469:42546606:+@chr8:42548375|42548656:42548780	A3SS	ENSG00000176209.11	SMIM19	protein_coding	66	35	0.0103843	0.0285714	0.0181872	0.233	Excluded.Dispersed	Excluded.Dispersed	4	1	TRUE
chr15:68787770:68787919:-@chr15:68787413:68787535:-@chr15:68784271:68784595	SE	ENSG00000140350.15	ANP32A	protein_coding	76	30	0.990899	1	0.00910144	0.234	Included.Dispersed	Included.Primary	6	0	TRUE
chr6:99550218:99550309:-@chr6:99549572|99549575:99549508	A3SS	ENSG00000112237.13	CCNC	protein_coding	82	43	0.995348	0.994881	-0.000466857	0.234	Included.Primary	Included.Dispersed	4	1	TRUE
chr17:82036191:82036308:-@chr17:82036021:82036063|82035136:82035245	ALE	ENSG00000169738.7	DCXR	protein_coding	68	44	0.998775	0.983471	-0.0153034	0.234	Included.Primary	Included.Dispersed	1	1	TRUE
chr2:213284416:213284751|213296064:213296110:+@chr2:213297262:213297357	AFE	ENSG00000144451.19	SPAG16	protein_coding	62	25	0.986947	1	0.013053	0.234	Included.Dispersed	Included.Primary	4	0	TRUE
chr11:62761565:62761614|62761617:62761660:+@chr11:62761795:62761904	AFE	ENSG00000168002.12	POLR2G	protein_coding	82	48	0.998047	1	0.00195329	0.234	Included.Primary	Included.Primary	3	0	TRUE
chr19:1106242:1106266:+@chr19:1106378|1106400:1106459	A3SS	ENSG00000167468.16	GPX4	protein_coding	83	53	0.00548814	0.00994698	0.00445883	0.234	Excluded.Primary	Excluded.Dispersed	12	7	FALSE
chr19:19527281:19527352:+@chr19:19527701:19527770	RI	ENSG00000186010.19	NDUFA13	protein_coding	83	53	0.000763388	0.00144595	0.000682562	0.234	Excluded.Primary	Excluded.Primary	79	51	FALSE
chr19:16654035:16654125:-@chr19:16652698:16652961|16647007:16647261	ALE	ENSG00000214046.8	SMIM7	protein_coding	51	32	0.0108892	0	-0.0108892	0.234	Excluded.Dispersed	Excluded.Primary	3	0	TRUE
chr15:84680713:84680832:-@chr15:84670725:84670782:-@chr15:84669538:84670069	SE	ENSG00000140612.14	SEC11A	protein_coding	83	50	0.996947	0.993617	-0.00332994	0.235	Included.Primary	Included.Dispersed	5	1	TRUE
chr2:202214357:202214429:-@chr2:202210735:202210806:-@chr2:202206180:202207321	SE	ENSG00000116030.16	SUMO1	protein_coding	83	52	0.99928	0.997608	-0.00167145	0.235	Included.Primary	Included.Primary	5	1	TRUE
chr15:76311350:76311414|76292431:76292491:-@chr15:76287846:76287945	AFE	ENSG00000140374.16	ETFA	protein_coding	71	34	0.997848	1	0.00215196	0.235	Included.Primary	Included.Primary	3	0	TRUE
chr19:54102869:54102888|54102898:+@chr19:54103114:54103188	A5SS	ENSG00000170906.15	NDUFA3	protein_coding	78	38	0.018641	0.0224461	0.0038051	0.235	Excluded.Dispersed	Excluded.Dispersed	19	5	FALSE
chr22:40362981:40363071|40363092:+@chr22:40364276:40364365	A5SS	ENSG00000239900.12	ADSL	protein_coding	78	26	0.00851924	0	-0.00851924	0.235	Excluded.Dispersed	Excluded.Primary	5	0	TRUE
chr15:44715423:44715701:+@chr15:44716329:44716356	RI	ENSG00000166710.20	B2M	protein_coding	78	46	0.00179115	2.34153e-05	-0.00176773	0.235	Excluded.Primary	Excluded.Primary	44	29	FALSE
chr12:56104559:56104825|56104919:56105098:+@chr12:56106588:56106716	AFE	ENSG00000170515.14	PA2G4	protein_coding	83	44	0.00250238	0	-0.00250238	0.235	Excluded.Primary	Excluded.Primary	5	0	TRUE
chr8:73972245:73972287|73972042:73972106:-@chr8:73959765:73959818	AFE	ENSG00000154582.16	ELOC	protein_coding	58	27	0.0394763	0.0189702	-0.0205061	0.235	Excluded.Dispersed	Excluded.Dispersed	15	1	FALSE
chr17:7242241:7242449:-@chr17:7241601:7241679:-@chr17:7241271:7241460	SE	ENSG00000170296.10	GABARAP	protein_coding	80	50	0.999526	0.998388	-0.00113781	0.236	Included.Primary	Included.Primary	2	2	TRUE
chr12:55817666:55818128:-@chr12:55815887:55815939:-@chr12:55803689:55803728	SE	ENSG00000257390.5	AC023055.1	protein_coding	79	45	0.00212446	0.0124138	0.0102893	0.236	Excluded.Primary	Excluded.Dispersed	1	1	TRUE
chr13:75537675:75537499|75537664:-@chr13:75530114:75530266	A5SS	ENSG00000188243.12	COMMD6	protein_coding	83	50	0.00694338	0.00165138	-0.005292	0.236	Excluded.Primary	Excluded.Primary	6	1	TRUE
chr1:110407942:110407033|110407586:-@chr1:110406318:110406379	A5SS	ENSG00000134248.13	LAMTOR5	protein_coding	82	50	0.0278522	0.0203482	-0.00750395	0.236	Excluded.Dispersed	Excluded.Dispersed	21	3	FALSE
chr17:4798009:4798153:+@chr17:4798260|4798280:4798502	A3SS	ENSG00000142507.10	PSMB6	protein_coding	83	53	0.000488351	0	-0.000488351	0.236	Excluded.Primary	Excluded.Primary	3	0	TRUE
chr19:17861293:17861472:+@chr19:17862094:17862223	RI	ENSG00000105640.13	RPL18A	protein_coding	83	53	0.000343981	0.000193252	-0.000150728	0.236	Excluded.Primary	Excluded.Primary	83	53	FALSE
chr15:65869541:65869625|65870013:65870085:+@chr15:65877332:65877367	AFE	ENSG00000103769.10	RAB11A	protein_coding	82	47	0.00329416	0.000253293	-0.00304086	0.236	Excluded.Primary	Excluded.Primary	4	1	TRUE
chr20:50942031:50942126:-@chr20:50941105:50941209:-@chr20:50940865:50940933	SE	ENSG00000000419.12	DPM1	protein_coding	52	29	0.0366366	0.0460497	0.0094132	0.238	Excluded.Dispersed	Excluded.Dispersed	9	3	TRUE
chr12:56158684:56158711:+@chr12:56159498|56159587:56159622	A3SS	ENSG00000092841.18	MYL6	protein_coding	83	53	0.00293959	0.000711997	-0.00222759	0.238	Excluded.Primary	Excluded.Primary	15	1	FALSE
chr5:73502488:73502601:+@chr5:73502916:73503117	RI	ENSG00000145741.15	BTF3	protein_coding	83	53	0.000981687	0.000520151	-0.000461536	0.238	Excluded.Primary	Excluded.Primary	83	53	FALSE
chr21:34073578:34073745:+@chr21:34125341:34125480:+@chr21:34142408:34143034	SE	ENSG00000243927.6	MRPS6	protein_coding	77	32	0.981727	0.984626	0.00289968	0.239	Included.Dispersed	Included.Dispersed	21	5	FALSE
chr12:93469192:93469355:+@chr12:93470486:93470590:+@chr12:93476954:93477017	SE	ENSG00000198015.13	MRPL42	protein_coding	81	44	0.00106443	0.00513196	0.00406754	0.239	Excluded.Primary	Excluded.Dispersed	1	1	TRUE
chrX:154439941:154440139:+@chrX:154440375:154440506	RI	ENSG00000203879.12	GDI1	protein_coding	28	38	0.0332659	0.0167155	-0.0165503	0.239	Excluded.Dispersed	Excluded.Dispersed	11	9	FALSE
chr2:27311899:27311951:-@chr2:27311495:27311677|27309904:27309981	ALE	ENSG00000115204.15	MPV17	protein_coding	71	26	0.0308029	0	-0.0308029	0.239	Excluded.Dispersed	Excluded.Primary	7	0	TRUE
chr2:69406022:69406082:-@chr2:69400373:69400538|69396115:69396290	ALE	ENSG00000169599.12	NFU1	protein_coding	55	32	0.97166	0.96875	-0.00290958	0.24	Included.Dispersed	Included.Dispersed	4	1	TRUE
chr16:67868340:67868411:+@chr16:67868501:67868838	RI	ENSG00000102898.12	NUTF2	protein_coding	83	48	0.00115785	0.000146531	-0.00101132	0.24	Excluded.Primary	Excluded.Primary	17	8	FALSE
chr19:14564786:14565123:+@chr19:14565202:14565290	RI	ENSG00000099797.15	TECR	protein_coding	80	36	0.00264138	0.000518827	-0.00212255	0.24	Excluded.Primary	Excluded.Primary	57	24	FALSE
chr12:110128950:110129130:+@chr12:110132547:110132636:+@chr12:110134948:110135013	SE	ENSG00000122970.16	IFT81	protein_coding	37	25	0.957229	0.999167	0.0419376	0.241	Included.Dispersed	Included.Primary	2	1	TRUE
chr12:120210930:120211106:+@chr12:120212375:120213231	RI	ENSG00000255857.6	PXN-AS1	lncRNA	45	29	0.180059	0.138508	-0.0415512	0.241	Excluded.Dispersed	Excluded.Dispersed	43	21	FALSE
chr11:47426205:47426225|47426133:47426258:-@chr11:47425867:47425950	AFE	ENSG00000165916.8	PSMC3	protein_coding	80	39	0.0147729	0.012394	-0.0023789	0.241	Excluded.Dispersed	Excluded.Dispersed	10	2	FALSE
chr14:35402771:35402859:-@chr14:35402534|35402663:35402394	A3SS	ENSG00000100906.10	NFKBIA	protein_coding	27	47	1	0.989581	-0.0104194	0.242	Included.Primary	Included.Dispersed	0	8	TRUE
chr19:7630823:7630846:+@chr19:7631232:7631321:+@chr19:7631473:7631649	SE	ENSG00000229833.9	PET100	protein_coding	75	43	0.00895432	0.0191059	0.0101515	0.242	Excluded.Dispersed	Excluded.Dispersed	7	6	TRUE
chr1:32650903:32650402|32650433:-@chr1:32634702:32634792	A5SS	ENSG00000176261.15	ZBTB8OS	protein_coding	68	49	0.0631827	0.0516173	-0.0115654	0.242	Excluded.Dispersed	Excluded.Dispersed	13	14	FALSE
chr5:131165095:131165240|131165060:131165220:-@chr5:131162572:131162676	AFE	ENSG00000169567.11	HINT1	protein_coding	83	53	0.00531103	0.00444141	-0.000869622	0.242	Excluded.Primary	Excluded.Primary	19	5	FALSE
chr3:179615206:179616049:+@chr3:179616983:179617044:+@chr3:179618415:179618521	SE	ENSG00000136521.13	NDUFB5	protein_coding	80	48	0.99674	0.98366	-0.0130795	0.243	Included.Primary	Included.Dispersed	2	1	TRUE
chr3:53240251:53240348:-@chr3:53235064|53235174:53234983	A3SS	ENSG00000163931.16	TKT	protein_coding	83	49	0.999498	1	0.000501904	0.243	Included.Primary	Included.Primary	3	0	TRUE
chr12:76084567:76084731|76067371:76067394:-@chr12:76060138:76060279	AFE	ENSG00000187109.14	NAP1L1	protein_coding	83	53	0.997061	0.995627	-0.00143473	0.243	Included.Primary	Included.Primary	25	13	FALSE
chr4:76949862:76949930:+@chr4:76995781:76995938:+@chr4:76996425:76996539	SE	ENSG00000138758.11	2011-09-01	protein_coding	51	35	0.0227055	0.00495868	-0.0177469	0.243	Excluded.Dispersed	Excluded.Primary	4	1	TRUE
chr11:86306245:86306482:+@chr11:86326513:86326676:+@chr11:86337379:86337530	SE	ENSG00000149196.16	HIKESHI	protein_coding	82	48	0.00310456	0.0103632	0.00725869	0.243	Excluded.Primary	Excluded.Dispersed	3	1	TRUE
chr17:81512818:81512606|81512734:-@chr17:81512232:81512360	A5SS	ENSG00000184009.12	ACTG1	protein_coding	83	53	3.0657e-05	0.000230097	0.00019944	0.243	Excluded.Primary	Excluded.Primary	1	1	TRUE
chr17:82036643:82036544:-@chr17:82036448:82036191	RI	ENSG00000169738.7	DCXR	protein_coding	63	43	0.00805459	0.00322665	-0.00482794	0.243	Excluded.Primary	Excluded.Primary	37	24	FALSE
chr8:42338462:42338685:+@chr8:42339012:42339069:+@chr8:42344953:42345019	SE	ENSG00000070501.12	POLB	protein_coding	43	35	0.579351	0.542144	-0.0372078	0.244	Multimodal	Bimodal	0	0	FALSE
chr10:7800052:7800091:+@chr10:7801513:7801569:+@chr10:7802270:7802425	SE	ENSG00000165629.20	ATP5F1C	protein_coding	82	52	0.000781365	0.00316807	0.00238671	0.244	Excluded.Primary	Excluded.Primary	2	1	TRUE
chr1:36224433:36224505:+@chr1:36225412:36225463:+@chr1:36259382:36259484	SE	ENSG00000054118.15	THRAP3	protein_coding	64	26	0.0227704	0.0128205	-0.00994993	0.244	Excluded.Dispersed	Excluded.Dispersed	12	1	FALSE
chr5:134176855:134177038:-@chr5:134174462:134174514:-@chr5:134173926:134174022	SE	ENSG00000113558.18	SKP1	protein_coding	79	52	0.00694415	0.00251138	-0.00443277	0.244	Excluded.Primary	Excluded.Primary	12	2	FALSE
chr22:29569193:29569287:-@chr22:29564238:29564371:-@chr22:29561792:29561862	SE	ENSG00000184117.11	NIPSNAP1	protein_coding	67	29	0.006519	0	-0.006519	0.244	Excluded.Primary	Excluded.Primary	5	0	TRUE
chr19:47130889:47131028|47131112:+@chr19:47143494:47143605	A5SS	ENSG00000142230.12	SAE1	protein_coding	67	29	0.00454026	0	-0.00454026	0.244	Excluded.Primary	Excluded.Primary	3	0	TRUE
chr15:59123517:59123627:+@chr15:59124767:59125045	RI	ENSG00000157456.8	CCNB2	protein_coding	79	25	0.00814793	4.52435e-06	-0.0081434	0.244	Excluded.Dispersed	Excluded.Primary	42	9	FALSE
chr8:27765204:27765251:-@chr8:27764286:27764533:-@chr8:27762419:27762458	SE	ENSG00000147419.18	CCDC25	protein_coding	67	29	0.0122106	0.0244716	0.012261	0.245	Excluded.Dispersed	Excluded.Dispersed	3	1	TRUE
chr3:184301537:184301658:+@chr3:184301771|184301847:184302071	A3SS	ENSG00000175166.17	PSMD2	protein_coding	80	32	0.00849663	0	-0.00849663	0.245	Excluded.Dispersed	Excluded.Primary	4	0	TRUE
chr19:38831695:38831607:-@chr19:38831516:38831309	RI	ENSG00000104823.9	ECH1	protein_coding	61	46	0.00238658	0.00958629	0.00719971	0.245	Excluded.Primary	Excluded.Dispersed	5	2	TRUE
chr3:120450684:120450746:-@chr3:120415923:120416027:-@chr3:120411854:120411983	SE	ENSG00000163430.12	FSTL1	protein_coding	62	31	0.999616	0.998302	-0.00131377	0.246	Included.Primary	Included.Primary	1	1	TRUE
chr3:58433857:58433631|58433768:-@chr3:58431877:58431984	A5SS	ENSG00000168291.13	PDHB	protein_coding	74	42	0.996823	1	0.00317739	0.246	Included.Primary	Included.Primary	3	0	TRUE
chr7:12231837:12231949:+@chr7:12232740:12243367	RI	ENSG00000106460.19	TMEM106B	protein_coding	26	27	0.8695	0.887092	0.0175916	0.246	Included.Dispersed	Included.Dispersed	16	17	FALSE
chr2:70227735:70227822:-@chr2:70225328:70225393:-@chr2:70224554:70224629	SE	ENSG00000116001.16	TIA1	protein_coding	59	32	0.0979979	0.0363128	-0.061685	0.246	Excluded.Dispersed	Excluded.Dispersed	13	2	FALSE
chr1:67429988:67430372|67429436:67429657:-@chr1:67426135:67426285	AFE	ENSG00000142864.14	SERBP1	protein_coding	81	42	0.00319499	0	-0.00319499	0.246	Excluded.Primary	Excluded.Primary	3	0	TRUE
chr1:110407586:110407708|110407033:110407671:-@chr1:110406318:110406379	AFE	ENSG00000134248.13	LAMTOR5	protein_coding	82	50	0.0278522	0.0203482	-0.00750395	0.246	Excluded.Dispersed	Excluded.Dispersed	21	3	FALSE
chr12:103931521:103931623:+@chr12:103932277|103932281:103932418	A3SS	ENSG00000166598.15	HSP90B1	protein_coding	83	53	0.985798	0.984715	-0.00108346	0.247	Included.Primary	Included.Primary	78	52	FALSE
chr3:49098480:49098192:-@chr3:49098117:49097992	RI	ENSG00000172053.18	QARS	protein_coding	55	28	0.000402402	0.000457419	5.50168e-05	0.247	Excluded.Primary	Excluded.Primary	23	16	FALSE
chr12:56300160:56300308|56299828:56299974:-@chr12:56286625:56286645	AFE	ENSG00000062485.19	CS	protein_coding	73	36	0.00824464	0	-0.00824464	0.247	Excluded.Dispersed	Excluded.Primary	4	0	TRUE
chr12:24948927:24949101:-@chr12:24901814:24901885:-@chr12:24894275:24894475	SE	ENSG00000060982.15	BCAT1	protein_coding	74	31	0.97615	0.991608	0.0154581	0.248	Included.Dispersed	Included.Primary	15	2	FALSE
chr17:75325898:75326020:-@chr17:75321659:75321827:-@chr17:75318076:75320553	SE	ENSG00000177885.15	GRB2	protein_coding	73	35	0.991764	1	0.00823598	0.248	Included.Dispersed	Included.Primary	4	0	TRUE
chr6:99568825:99568496|99568718:-@chr6:99562842:99562948	A5SS	ENSG00000112237.13	CCNC	protein_coding	73	34	0.993544	1	0.00645592	0.248	Included.Dispersed	Included.Primary	4	0	TRUE
chr17:75325898:75326020:-@chr17:75321795:75321827|75320341:75320553	ALE	ENSG00000177885.15	GRB2	protein_coding	74	36	0.99176	1	0.00824034	0.248	Included.Dispersed	Included.Primary	4	0	TRUE
chr1:202946439:202946610:-@chr1:202945169|202945195:202944983	A3SS	ENSG00000159346.13	ADIPOR1	protein_coding	66	28	0.00985005	0	-0.00985005	0.248	Excluded.Dispersed	Excluded.Primary	6	0	TRUE
chr11:67401728:67401871:-@chr11:67401199|67401232:67401068	A3SS	ENSG00000172531.15	PPP1CA	protein_coding	77	38	0.00853088	0.00594228	-0.0025886	0.248	Excluded.Primary	Excluded.Dispersed	8	1	TRUE
chr2:169808477:169808553:+@chr2:169808860:169808902	RI	ENSG00000138385.16	SSB	protein_coding	82	49	0.00134912	0.00016714	-0.00118198	0.248	Excluded.Primary	Excluded.Primary	73	37	FALSE
chr3:184308449:184308567:+@chr3:184308708:184309050	RI	ENSG00000175166.17	PSMD2	protein_coding	77	35	0.000571529	0.000308292	-0.000263237	0.248	Excluded.Primary	Excluded.Primary	54	18	FALSE
chr16:89933468:89933578:+@chr16:89933724:89934329	RI	ENSG00000258947.7	TUBB3	protein_coding	56	32	0.00772586	0.00174517	-0.0059807	0.248	Excluded.Primary	Excluded.Primary	20	7	FALSE
chr11:10804050:10803899:-@chr11:10803590:10803480	RI	ENSG00000110321.17	EIF4G2	protein_coding	82	49	0.0102621	0.00228346	-0.00797862	0.248	Excluded.Dispersed	Excluded.Primary	13	4	FALSE
chr5:136132847:136132962|136133224:136133473:+@chr5:136147832:136147906	AFE	ENSG00000113658.18	SMAD5	protein_coding	36	26	0.0444444	0	-0.0444444	0.248	Excluded.Dispersed	Excluded.Primary	2	0	TRUE
chr14:30622112:30622399:+@chr14:30628209:30628279:+@chr14:30630477:30630565	SE	ENSG00000092108.20	SCFD1	protein_coding	52	31	0.918884	0.917339	-0.00154519	0.249	Included.Dispersed	Included.Dispersed	21	5	FALSE
chr10:45972489:45972730:+@chr10:45975454:45975512:+@chr10:45982523:45982616	SE	ENSG00000265354.4	TIMM23	protein_coding	67	25	0.980101	0.985067	0.00496561	0.249	Included.Dispersed	Included.Dispersed	11	1	FALSE
chr16:81014136:81014181|81014391:+@chr16:81017326:81017385	A5SS	ENSG00000166451.13	CENPN	protein_coding	80	27	0.0189866	0	-0.0189866	0.249	Excluded.Dispersed	Excluded.Primary	7	0	TRUE
chr11:2992377:2992229|2992254:-@chr11:2979207:2979237	A5SS	ENSG00000205531.13	NAP1L4	protein_coding	70	27	0.0164347	0.00402576	-0.012409	0.249	Excluded.Dispersed	Excluded.Primary	10	1	FALSE
chr16:1961497:1961611:+@chr16:1961797:1961975	RI	ENSG00000140990.15	NDUFB10	protein_coding	62	39	0.522597	0.495439	-0.0271587	0.25	Middle	Middle	0	0	FALSE
chr5:176361602:176361807:-@chr5:176359811:176359918:-@chr5:176359462:176359567	SE	ENSG00000122203.15	KIAA1191	protein_coding	59	45	0.99396	1	0.00603959	0.25	Included.Dispersed	Included.Primary	2	0	TRUE
chr17:41997115:41997239:-@chr17:41996311:41996424:-@chr17:41994870:41994944	SE	ENSG00000168259.16	DNAJC7	protein_coding	70	26	0.987737	1	0.0122628	0.25	Included.Dispersed	Included.Primary	7	0	TRUE
chr19:18899873:18899947:-@chr19:18899709|18899726:18899514	A3SS	ENSG00000105669.14	COPE	protein_coding	71	33	0.975388	0.97741	0.00202225	0.25	Included.Dispersed	Included.Dispersed	16	3	FALSE
chr22:37886765:37886845:+@chr22:37886950:37887071:+@chr22:37888426:37891346	SE	ENSG00000100129.18	EIF3L	protein_coding	81	49	0.00108853	0	-0.00108853	0.25	Excluded.Primary	Excluded.Primary	3	0	TRUE
chr7:6048807:6048844:-@chr7:6047204:6047246|6046723:6047091	ALE	ENSG00000086232.13	EIF2AK1	protein_coding	78	34	0.0145291	0	-0.0145291	0.25	Excluded.Dispersed	Excluded.Primary	6	0	TRUE
chr4:151100975:151101012|151101162:+@chr4:151102871:151103079	A5SS	ENSG00000145425.10	RPS3A	protein_coding	83	53	0.999632	1	0.00036847	0.251	Included.Primary	Included.Primary	3	0	TRUE
chr11:47426205:47426473:-@chr11:47425946|47425950:47425867	A3SS	ENSG00000165916.8	PSMC3	protein_coding	80	39	0.984597	0.994049	0.00945194	0.251	Included.Dispersed	Included.Primary	13	3	FALSE
chr19:35510483:35510509|35510371:35510428:-@chr19:35510184:35510252	AFE	ENSG00000161249.21	DMKN	protein_coding	59	25	0.994913	1	0.0050867	0.251	Included.Primary	Included.Primary	4	0	TRUE
chr11:62881699:62882066:+@chr11:62882667:62882807:+@chr11:62882908:62882999	SE	ENSG00000168003.16	SLC3A2	protein_coding	76	39	0.00150992	0.00572155	0.00421163	0.251	Excluded.Primary	Excluded.Dispersed	1	1	TRUE
chr3:40457292:40457363|40457363:40457747:+@chr3:40457890:40457991	AFE	ENSG00000188846.13	RPL14	protein_coding	83	53	0.00795922	0.00656449	-0.00139474	0.251	Excluded.Primary	Excluded.Dispersed	16	2	FALSE
chr11:75401640:75402446:+@chr11:75404020:75404207:+@chr11:75404672:75404868	SE	ENSG00000149273.15	RPS3	protein_coding	83	53	0.999722	0.999954	0.000232382	0.252	Included.Primary	Included.Primary	3	1	TRUE
chr17:5425971:5426082:+@chr17:5426236:5426299:+@chr17:5428071:5428211	SE	ENSG00000129197.14	RPAIN	protein_coding	44	32	0.993444	1	0.00655647	0.252	Included.Primary	Included.Primary	2	0	TRUE
chr3:138755754:138755979:-@chr3:138742755|138742781:138742558	A3SS	ENSG00000051382.8	PIK3CB	protein_coding	27	25	0.973664	0.961355	-0.0123095	0.252	Included.Dispersed	Included.Dispersed	13	13	FALSE
chr3:58433768:58433814|58433631:58433839:-@chr3:58431877:58431984	AFE	ENSG00000168291.13	PDHB	protein_coding	74	42	0.996823	1	0.00317739	0.252	Included.Primary	Included.Primary	3	0	TRUE
chr15:82539981:82540132:-@chr15:82539300:82539375:-@chr15:82538880:82538985	SE	ENSG00000182774.13	RPS17	protein_coding	82	52	0.000113489	0.00055857	0.000445081	0.252	Excluded.Primary	Excluded.Primary	2	1	TRUE
chr19:1599412:1599560:-@chr19:1598215|1598326:1598049	A3SS	ENSG00000127540.12	UQCR11	protein_coding	83	52	0.000502889	0	-0.000502889	0.252	Excluded.Primary	Excluded.Primary	2	0	TRUE
chr10:100526399:100526554:-@chr10:100523743:100523929|100516874:100516960	ALE	ENSG00000255339.6	AL133352.1	protein_coding	82	48	0.996776	0.990546	-0.0062298	0.253	Included.Primary	Included.Dispersed	3	1	TRUE
chr11:46381693:46381758|46381753:46382133:+@chr11:46382294:46382461	AFE	ENSG00000110492.15	MDK	protein_coding	80	52	0.999338	1	0.000662364	0.253	Included.Primary	Included.Primary	2	0	TRUE
chr16:80981806:80981877:-@chr16:80978242:80978415:-@chr16:80975802:80976179	SE	ENSG00000103121.8	CMC2	protein_coding	71	31	0.0055322	0	-0.0055322	0.253	Excluded.Primary	Excluded.Primary	3	0	TRUE
chr3:41236349:41236499:+@chr3:41236588:41237467	RI	ENSG00000168036.18	CTNNB1	protein_coding	80	44	0.0104413	9.86596e-05	-0.0103426	0.253	Excluded.Dispersed	Excluded.Primary	18	14	FALSE
chr7:100153400:100153517:+@chr7:100153867:100154212	RI	ENSG00000188186.10	LAMTOR4	protein_coding	82	50	0.00741668	0.00727692	-0.00013976	0.253	Excluded.Primary	Excluded.Dispersed	58	26	FALSE
chr11:114443856:114443933:+@chr11:114444541|114444586:114444652	A3SS	ENSG00000076043.10	REXO2	protein_coding	80	26	0.997219	1	0.00278092	0.254	Included.Primary	Included.Primary	6	0	TRUE
chr12:93467483:93467770:+@chr12:93468388:93468598	RI	ENSG00000198015.13	MRPL42	protein_coding	83	41	0.00485445	0	-0.00485445	0.254	Excluded.Primary	Excluded.Primary	7	0	TRUE
chr14:69398231:69398511:-@chr14:69394825:69394912:-@chr14:69386655:69387083	SE	ENSG00000100632.11	ERH	protein_coding	83	49	0.998989	1	0.00101064	0.255	Included.Primary	Included.Primary	6	0	TRUE
chr2:135748267:135748369:+@chr2:135753539:135754277:+@chr2:135755517:135755691	SE	ENSG00000144224.17	UBXN4	protein_coding	80	39	0.998314	1	0.001686	0.256	Included.Primary	Included.Primary	3	0	TRUE
chr3:150546052:150546789:-@chr3:150545703:150545778:-@chr3:150541998:150544498	SE	ENSG00000120742.11	SERP1	protein_coding	81	34	0.998704	1	0.00129585	0.256	Included.Primary	Included.Primary	4	0	TRUE
chr14:24214492:24214599:-@chr14:24214324:24214395|24214038:24214151	ALE	ENSG00000213920.9	MDP1	protein_coding	58	39	0.989943	1	0.0100575	0.256	Included.Dispersed	Included.Primary	2	0	TRUE
chr10:75210645:75210716|75210864:75210938:+@chr10:75211134:75211189	AFE	ENSG00000165637.13	VDAC2	protein_coding	73	40	0.987917	1	0.012083	0.256	Included.Dispersed	Included.Primary	8	0	TRUE
chr3:48695090:48695421:-@chr3:48693270:48693338:-@chr3:48693059:48693179	SE	ENSG00000068745.15	IP6K2	protein_coding	46	25	0.0375453	0	-0.0375453	0.256	Excluded.Dispersed	Excluded.Primary	3	0	TRUE
chr17:40632367:40632195:-@chr17:40631693:40630714	RI	ENSG00000073584.20	SMARCE1	protein_coding	73	38	0.00119801	0.00362589	0.00242788	0.256	Excluded.Primary	Excluded.Primary	23	13	FALSE
chr17:4798009:4798153:+@chr17:4798260:4798502|4798280:4798329	ALE	ENSG00000142507.10	PSMB6	protein_coding	83	53	0.000488351	0	-0.000488351	0.256	Excluded.Primary	Excluded.Primary	3	0	TRUE
chr1:2397116:2397220:+@chr1:2399415:2399514:+@chr1:2400857:2400935	SE	ENSG00000157916.20	RER1	protein_coding	73	28	0.99	0.970726	-0.0192735	0.257	Included.Dispersed	Included.Dispersed	2	1	TRUE
chr2:73234236:73234384:+@chr2:73235550:73235645:+@chr2:73239643:73239796	SE	ENSG00000135624.16	CCT7	protein_coding	81	43	0.00264709	0	-0.00264709	0.257	Excluded.Primary	Excluded.Primary	3	0	TRUE
chrX:136879319:136879453:-@chrX:136879123|136879158:136879017	A3SS	ENSG00000147274.14	RBMX	protein_coding	81	44	0.00312261	0	-0.00312261	0.257	Excluded.Primary	Excluded.Primary	3	0	TRUE
chrX:21940778:21940873|21941045:21941367:+@chrX:21967196:21967316	AFE	ENSG00000102172.16	SMS	protein_coding	81	35	0.000665623	0	-0.000665623	0.257	Excluded.Primary	Excluded.Primary	3	0	TRUE
chr17:2673665:2674288:+@chr17:2676505:2676606:+@chr17:2680164:2680320	SE	ENSG00000007168.13	PAFAH1B1	protein_coding	33	25	1	0.96	-0.04	0.258	Included.Primary	Included.Dispersed	0	1	TRUE
chr14:30628209:30628279:+@chr14:30630477:30630565:+@chr14:30633947:30634037	SE	ENSG00000092108.20	SCFD1	protein_coding	68	35	0.995901	1	0.00409856	0.258	Included.Primary	Included.Primary	3	0	TRUE
chr14:55650328:55650418:+@chr14:55650569:55650637:+@chr14:55651890:55651927	SE	ENSG00000126777.18	KTN1	protein_coding	45	32	1	0.999753	-0.000247036	0.258	Included.Primary	Included.Primary	0	1	TRUE
chr20:1392962:1393172:-@chr20:1392834:1392881:-@chr20:1375293:1375603	SE	ENSG00000088832.17	FKBP1A	protein_coding	76	36	0.997044	1	0.00295558	0.258	Included.Primary	Included.Primary	4	0	TRUE
chr4:121686288:121686372:-@chr4:121684677:121684771:-@chr4:121683364:121683477	SE	ENSG00000164111.15	ANXA5	protein_coding	82	49	0.996615	0.999525	0.00291042	0.258	Included.Primary	Included.Primary	4	1	TRUE
chr5:181242174:181242345:-@chr5:181241563|181241639:181241492	A3SS	ENSG00000204628.11	RACK1	protein_coding	83	53	0.999556	0.998355	-0.00120138	0.258	Included.Primary	Included.Primary	2	1	TRUE
chr7:123557404:123557448:-@chr7:123551368:123551576:-@chr7:123550209:123550586	SE	ENSG00000128609.15	NDUFA5	protein_coding	78	40	0.00491644	0	-0.00491644	0.258	Excluded.Primary	Excluded.Primary	3	0	TRUE
chrX:77717131:77717243:-@chrX:77699510:77699547:-@chrX:77698574:77698629	SE	ENSG00000085224.22	ATRX	protein_coding	78	35	0.00610291	0	-0.00610291	0.258	Excluded.Primary	Excluded.Primary	3	0	TRUE
chr1:61694697:61694770:-@chr1:61686792:61686895:-@chr1:61683497:61683546	SE	ENSG00000162604.12	TM2D1	protein_coding	38	28	0	0.00821673	0.00821673	0.258	Excluded.Primary	Excluded.Dispersed	0	1	TRUE
chr19:1438807:1438892:+@chr19:1439968|1440019:1440253	A3SS	ENSG00000115268.9	RPS15	protein_coding	83	53	0.000345679	0.000958579	0.000612899	0.258	Excluded.Primary	Excluded.Primary	4	2	TRUE
chr7:100677498:100677660:+@chr7:100677752:100677818	RI	ENSG00000172354.10	GNB2	protein_coding	30	28	0.00442031	0.00102442	-0.00339588	0.258	Excluded.Primary	Excluded.Primary	14	22	FALSE
chr17:78215966:78216034:+@chr17:78216664:78216781	RI	ENSG00000089685.15	BIRC5	protein_coding	77	33	0.00511466	4.55034e-05	-0.00506916	0.258	Excluded.Primary	Excluded.Primary	16	4	FALSE
chrX:71283694:71283721|71284194:71284231:+@chrX:71284397:71284453	AFE	ENSG00000147140.16	NONO	protein_coding	78	40	0.00498326	0	-0.00498326	0.258	Excluded.Primary	Excluded.Primary	3	0	TRUE
chr11:44937304:44937352:-@chr11:44936857:44936899|44935568:44935662	ALE	ENSG00000175274.18	TP53I11	protein_coding	31	26	1	0.997253	-0.00274725	0.259	Included.Primary	Included.Primary	0	1	TRUE
chr1:25906788:25906991|25906389:25906417:-@chr1:25904664:25904738	AFE	ENSG00000117632.23	STMN1	protein_coding	82	53	0.999301	1	0.00069914	0.259	Included.Primary	Included.Primary	2	0	TRUE
chr11:86302284:86302478:+@chr11:86303357:86303530:+@chr11:86306245:86306482	SE	ENSG00000149196.16	HIKESHI	protein_coding	71	41	0.00809077	0	-0.00809077	0.259	Excluded.Dispersed	Excluded.Primary	3	0	TRUE
chrX:154399803:154400626:+@chrX:154400702:154402339	RI	ENSG00000147403.16	RPL10	protein_coding	83	53	0.0103747	0.00758277	-0.00279193	0.259	Excluded.Primary	Excluded.Primary	83	53	FALSE
chr11:75401640:75401729:+@chr11:75402350:75402446	RI	ENSG00000149273.15	RPS3	protein_coding	82	52	0.0909322	0.0959334	0.00500122	0.259	Excluded.Dispersed	Excluded.Dispersed	82	52	FALSE
chr12:46363726:46363826:-@chr12:46363021:46363145:-@chr12:46362494:46362638	SE	ENSG00000134294.14	SLC38A2	protein_coding	73	26	0.92908	0.956627	0.0275463	0.26	Included.Dispersed	Included.Dispersed	23	2	FALSE
chr11:75402352:75402446:+@chr11:75404020:75404109|75404672:75404730	ALE	ENSG00000149273.15	RPS3	protein_coding	83	53	0.999759	0.999959	0.000199833	0.26	Included.Primary	Included.Primary	3	1	TRUE
chr12:69362788:69362907:+@chr12:69364177:69364299:+@chr12:69365633:69365699	SE	ENSG00000127337.7	YEATS4	protein_coding	68	26	0.0282225	0	-0.0282225	0.26	Excluded.Dispersed	Excluded.Primary	7	0	TRUE
chr11:82900235:82900430:-@chr11:82884823:82884885:-@chr11:82859977:82860117	SE	ENSG00000137509.11	PRCP	protein_coding	53	40	0.0134089	0	-0.0134089	0.26	Excluded.Dispersed	Excluded.Primary	2	0	TRUE
chr12:108731429:108731596:-@chr12:108701124:108701323:-@chr12:108678272:108678394	SE	ENSG00000110880.10	CORO1C	protein_coding	41	28	0.996886	0.964286	-0.0326006	0.261	Included.Primary	Included.Dispersed	2	1	TRUE
chr5:119477417:119477492|119477501:+@chr5:119478834:119479021	A5SS	ENSG00000133835.16	HSD17B4	protein_coding	74	32	0.987706	1	0.0122937	0.261	Included.Dispersed	Included.Primary	3	0	TRUE
chr12:52901864:52902072:-@chr12:52900683|52901219:52900588	A3SS	ENSG00000170421.12	KRT8	protein_coding	82	42	0.998643	1	0.00135724	0.261	Included.Primary	Included.Primary	3	0	TRUE
chr15:74904664:74904712:-@chr15:74902704:74902786|74902710:74902783	ALE	ENSG00000178761.15	FAM219B	protein_coding	33	25	0.677947	0.77867	0.100722	0.261	Included.Dispersed	Included.Dispersed	21	10	FALSE
chr12:49741549:49741611:+@chr12:49741957:49742115:+@chr12:49752464:49752549	SE	ENSG00000139644.13	TMBIM6	protein_coding	75	43	0.0195303	0.0143358	-0.00519448	0.261	Excluded.Dispersed	Excluded.Dispersed	23	1	FALSE
chr3:169976946:169977051:+@chr3:169982637|169982707:169982911	A3SS	ENSG00000008952.17	SEC62	protein_coding	77	40	0.0040872	0	-0.0040872	0.261	Excluded.Primary	Excluded.Primary	5	0	TRUE
chr5:134763904:134764092:+@chr5:134766917:134767060:+@chr5:134770903:134770999	SE	ENSG00000145833.16	DDX46	protein_coding	76	27	0.993119	1	0.00688099	0.262	Included.Dispersed	Included.Primary	7	0	TRUE
chr3:58433768:58433857:-@chr3:58433631:58433684:-@chr3:58431731:58431984	SE	ENSG00000168291.13	PDHB	protein_coding	70	40	0.995956	1	0.00404429	0.262	Included.Primary	Included.Primary	3	0	TRUE
chr11:125572458:125572569:+@chr11:125575263|125575305:125575408	A3SS	ENSG00000149547.15	EI24	protein_coding	77	39	0.991872	0.987451	-0.00442132	0.262	Included.Dispersed	Included.Dispersed	5	2	TRUE
chr5:177304625:177304850:+@chr5:177305871|177305915:177305984	A3SS	ENSG00000169230.10	PRELID1	protein_coding	83	42	0.99885	1	0.00114972	0.262	Included.Primary	Included.Primary	4	0	TRUE
chr19:48619141:48619181|48617791:48617797:-@chr19:48617316:48617423	AFE	ENSG00000063177.13	RPL18	protein_coding	83	53	0.999955	0.999875	-7.95769e-05	0.262	Included.Primary	Included.Primary	2	3	TRUE
chr1:52059835:52059901:+@chr1:52060428:52060659:+@chr1:52064825:52064938	SE	ENSG00000134717.18	BTF3L4	protein_coding	73	36	0.00847269	0	-0.00847269	0.262	Excluded.Dispersed	Excluded.Primary	3	0	TRUE
chr12:56666266:56665632|56666204:-@chr12:56664776:56664800	A5SS	ENSG00000110958.16	PTGES3	protein_coding	83	46	0.000446059	0	-0.000446059	0.262	Excluded.Primary	Excluded.Primary	3	0	TRUE
chr12:57489267:57489558:+@chr12:57489896:57489971:+@chr12:57490207:57490277	SE	ENSG00000166986.15	MARS	protein_coding	73	39	0.963031	0.981551	0.0185201	0.263	Included.Dispersed	Included.Dispersed	20	3	FALSE
chr17:27294346:27294435|27303320:27303635:+@chr17:27304780:27304911	AFE	ENSG00000109046.15	WSB1	protein_coding	67	39	0.99371	0.986505	-0.00720555	0.263	Included.Primary	Included.Dispersed	6	1	TRUE
chr18:59900016:59900235:+@chr18:59900428:59900578:+@chr18:59902647:59904306	SE	ENSG00000141682.11	PMAIP1	protein_coding	63	26	0.00201583	0	-0.00201583	0.263	Excluded.Primary	Excluded.Primary	3	0	TRUE
chr1:54883618:54883773:-@chr1:54879749:54879805:-@chr1:54875942:54876047	SE	ENSG00000116133.13	DHCR24	protein_coding	78	37	0.00280136	0	-0.00280136	0.263	Excluded.Primary	Excluded.Primary	3	0	TRUE
chr14:75280560:75280667:+@chr14:75280783:75282230	RI	ENSG00000170345.10	FOS	protein_coding	55	25	0.0140937	0.0004073	-0.0136864	0.263	Excluded.Dispersed	Excluded.Primary	38	12	FALSE
chr11:65858097:65858180|65856931:65857033:-@chr11:65855935:65856242	AFE	ENSG00000172757.13	CFL1	protein_coding	83	53	0.00162226	0.00057759	-0.00104467	0.263	Excluded.Primary	Excluded.Primary	7	2	TRUE
chr5:62352588:62352653|62352710:+@chr5:62353275:62353375	A5SS	ENSG00000068796.16	KIF2A	protein_coding	61	30	0.700931	0.729272	0.0283406	0.264	Included.Dispersed	Included.Dispersed	46	14	FALSE
chr16:11841907:11842000:-@chr16:11841817|11841820:11841695	A3SS	ENSG00000171490.13	RSL1D1	protein_coding	80	41	0.98841	0.997713	0.00930332	0.264	Included.Dispersed	Included.Primary	11	1	FALSE
chr4:76949836:76949930|77020532:77020670:+@chr4:77028629:77028761	AFE	ENSG00000138758.11	2011-09-01	protein_coding	61	42	0.998517	1	0.00148322	0.264	Included.Primary	Included.Primary	2	0	TRUE
chr1:8878812:8879190|8878580:8878686:-@chr1:8874824:8874917	AFE	ENSG00000074800.16	ENO1	protein_coding	83	53	0.999773	1	0.00022679	0.264	Included.Primary	Included.Primary	2	0	TRUE
chr13:28659104:28659187:+@chr13:28659822:28659919:+@chr13:28662410:28662507	SE	ENSG00000132963.8	POMP	protein_coding	72	48	0.00155585	0	-0.00155585	0.264	Excluded.Primary	Excluded.Primary	2	0	TRUE
chr1:155689091:155689174|155689243:+@chr1:155709773:155709824	A5SS	ENSG00000132676.16	DAP3	protein_coding	52	26	0.197861	0.226256	0.0283954	0.264	Excluded.Dispersed	Excluded.Dispersed	34	15	FALSE
chr3:184307357:184307525:+@chr3:184307614:184307708	RI	ENSG00000175166.17	PSMD2	protein_coding	77	33	0.00347891	0.000211756	-0.00326715	0.264	Excluded.Primary	Excluded.Primary	52	11	FALSE
chr15:72267671:72267475:-@chr15:72266822:72266745	RI	ENSG00000137817.17	PARP6	protein_coding	37	29	0.0769147	0.14765	0.0707357	0.264	Excluded.Dispersed	Excluded.Dispersed	12	10	FALSE
chr15:43792975:43793083:+@chr15:43793710:43794373	RI	ENSG00000140264.19	SERF2	protein_coding	83	53	0.0126096	0.0126836	7.40075e-05	0.264	Excluded.Primary	Excluded.Dispersed	82	53	FALSE
chr11:119018766:119019317:+@chr11:119020150:119020253:+@chr11:119021760:119021886	SE	ENSG00000196655.11	TRAPPC4	protein_coding	76	35	0.978789	0.984669	0.0058802	0.265	Included.Dispersed	Included.Dispersed	8	1	TRUE
chr11:125572458:125572569:+@chr11:125575263:125575408:+@chr11:125576255:125576315	SE	ENSG00000149547.15	EI24	protein_coding	76	33	0.993802	1	0.00619835	0.265	Included.Primary	Included.Primary	5	0	TRUE
chr19:49677152:49677316:+@chr19:49680487:49680588:+@chr19:49681910:49682065	SE	ENSG00000126457.21	PRMT1	protein_coding	79	42	0.991213	0.994048	0.00283413	0.265	Included.Primary	Included.Dispersed	19	1	FALSE
chr1:45013136:45013215|45013354:+@chr1:45013594:45013791	A5SS	ENSG00000126088.14	UROD	protein_coding	62	32	0.988687	0.996528	0.00784127	0.265	Included.Dispersed	Included.Primary	6	1	TRUE
chr19:41860257:41860289:+@chr19:41860775|41860785:41860845	A3SS	ENSG00000105372.7	RPS19	protein_coding	83	53	0.999875	1	0.000125062	0.265	Included.Primary	Included.Primary	2	0	TRUE
chr7:123550470:123550586:-@chr7:123546658:123546817:-@chr7:123545611:123545676	SE	ENSG00000128609.15	NDUFA5	protein_coding	77	41	0.0129561	0.0202443	0.00728819	0.265	Excluded.Dispersed	Excluded.Dispersed	6	2	TRUE
chr2:101004158:101004283|101004361:+@chr2:101005959:101007267	A5SS	ENSG00000071082.11	RPL31	protein_coding	83	53	0.000294201	0	-0.000294201	0.265	Excluded.Primary	Excluded.Primary	3	0	TRUE
chr17:40818841:40818767|40818787:-@chr17:40818117:40818482	A5SS	ENSG00000186395.8	KRT10	protein_coding	64	34	0.0593752	0.0209619	-0.0384133	0.265	Excluded.Dispersed	Excluded.Dispersed	22	2	FALSE
chr3:58430128:58430238:-@chr3:58429799|58429941:58429708	A3SS	ENSG00000168291.13	PDHB	protein_coding	83	46	0.00199326	0	-0.00199326	0.265	Excluded.Primary	Excluded.Primary	4	0	TRUE
chr8:42391609:42391928:+@chr8:42393845:42393884:+@chr8:42394210:42394278	SE	ENSG00000078668.14	VDAC3	protein_coding	71	34	0.991399	1	0.00860126	0.266	Included.Dispersed	Included.Primary	4	0	TRUE
chr4:83458346:83458429:+@chr4:83459740:83459797:+@chr4:83460973:83461032	SE	ENSG00000163319.11	MRPS18C	protein_coding	83	36	0.997251	1	0.00274882	0.266	Included.Primary	Included.Primary	5	0	TRUE
chr9:109013302:109013522:-@chr9:108999067:108999256:-@chr9:108992632:108992819	SE	ENSG00000119326.15	CTNNAL1	protein_coding	69	25	0.977638	0.999429	0.021791	0.266	Included.Dispersed	Included.Primary	8	1	TRUE
chrX:154379361:154379537|154379525:154379566:+@chrX:154379690:154379794	AFE	ENSG00000102119.10	EMD	protein_coding	57	30	0.993048	1	0.00695175	0.266	Included.Dispersed	Included.Primary	3	0	TRUE
chrX:101391755:101391822:+@chrX:101392050:101392095:+@chrX:101395335:101395457	SE	ENSG00000241343.9	RPL36A	protein_coding	77	51	0.00027149	0	-0.00027149	0.266	Excluded.Primary	Excluded.Primary	2	0	TRUE
chr16:55777:55882:+@chr16:56321:56420:+@chr16:56539:56613	SE	ENSG00000161981.10	SNRNP25	protein_coding	73	25	0.0184829	0.04	0.0215171	0.266	Excluded.Dispersed	Excluded.Dispersed	4	1	TRUE
chr5:131165485:131165060|131165095:-@chr5:131162572:131162676	A5SS	ENSG00000169567.11	HINT1	protein_coding	83	53	0.00531103	0.00444141	-0.000869622	0.266	Excluded.Primary	Excluded.Primary	19	5	FALSE
chr15:78545634:78545764:+@chr15:78546575:78546698:+@chr15:78548790:78552417	SE	ENSG00000041357.16	PSMA4	protein_coding	83	49	0.973823	0.988147	0.0143235	0.267	Included.Dispersed	Included.Dispersed	37	5	FALSE
chr2:216499949:216500031:+@chr2:216501341:216501462|216578921:216579180	ALE	ENSG00000197756.9	RPL37A	protein_coding	83	53	0.999993	0.999964	-2.81768e-05	0.267	Included.Primary	Included.Primary	1	1	TRUE
chr2:238032222:238032254:+@chr2:238035878:238035922|238041288:238041545	ALE	ENSG00000184182.18	UBE2F	protein_coding	75	32	0.995789	1	0.00421109	0.267	Included.Primary	Included.Primary	3	0	TRUE
chr3:169966814:169966858:+@chr3:169969287:169969383:+@chr3:169975608:169975716	SE	ENSG00000008952.17	SEC62	protein_coding	71	41	0.00312989	0.0133038	0.0101739	0.267	Excluded.Primary	Excluded.Dispersed	1	1	TRUE
chr4:139678543:139678642:+@chr4:139687660:139687740:+@chr4:139695197:139695267	SE	ENSG00000085871.9	MGST2	protein_coding	31	47	0	0.00351631	0.00351631	0.267	Excluded.Primary	Excluded.Primary	0	2	TRUE
chr3:184301537:184301658:+@chr3:184301771:184301935|184301847:184302064	ALE	ENSG00000175166.17	PSMD2	protein_coding	81	32	0.0154464	0	-0.0154464	0.267	Excluded.Dispersed	Excluded.Primary	5	0	TRUE
chr7:107580260:107580301|107580759:107580864:+@chr7:107583882:107583982	AFE	ENSG00000075790.10	BCAP29	protein_coding	59	27	0.979865	0.994809	0.0149438	0.268	Included.Dispersed	Included.Primary	8	2	TRUE
chr2:227328678:227328789|227329783:+@chr2:227330626:227330846	A5SS	ENSG00000168958.19	MFF	protein_coding	67	25	0.0355464	0.0173077	-0.0182387	0.268	Excluded.Dispersed	Excluded.Dispersed	15	1	FALSE
chr19:48616726:48616824:-@chr19:48616202|48616220:48616079	A3SS	ENSG00000063177.13	RPL18	protein_coding	83	53	0.000331793	2.2042e-05	-0.000309751	0.268	Excluded.Primary	Excluded.Primary	4	1	TRUE
chr17:44074969:44075087:+@chr17:44075310:44075451	RI	ENSG00000141349.8	G6PC3	protein_coding	72	27	0.00765268	0.000479451	-0.00717323	0.268	Excluded.Dispersed	Excluded.Primary	65	25	FALSE
chr6:36970694:36970647:-@chr6:36970473:36970406	RI	ENSG00000137409.19	MTCH1	protein_coding	73	28	0.000211348	0.000140413	-7.09346e-05	0.268	Excluded.Primary	Excluded.Primary	43	14	FALSE
chr3:48601118:48600975:-@chr3:48600840:48600680	RI	ENSG00000010256.11	UQCRC1	protein_coding	80	36	0.00992827	0.016262	0.00633376	0.268	Excluded.Dispersed	Excluded.Dispersed	31	8	FALSE
chr11:62677005:62676813:-@chr11:62676639:62676498	RI	ENSG00000162191.13	UBXN1	protein_coding	50	25	0.000821573	0.00100331	0.000181734	0.268	Excluded.Primary	Excluded.Primary	41	23	FALSE
chr19:5680458:5680488|5680055:5680194:-@chr19:5679586:5679763	AFE	ENSG00000174917.8	MICOS13	protein_coding	32	25	0.0180512	0	-0.0180512	0.268	Excluded.Dispersed	Excluded.Primary	2	0	TRUE
chr1:8879190:8878580|8878812:-@chr1:8874824:8874917	A5SS	ENSG00000074800.16	ENO1	protein_coding	83	53	0.999773	1	0.00022679	0.269	Included.Primary	Included.Primary	2	0	TRUE
chr1:173865471:173865547:-@chr1:173864304|173865282:173864257	A3SS	ENSG00000234741.8	GAS5	lncRNA	83	48	0.98559	0.989642	0.00405123	0.269	Included.Dispersed	Included.Dispersed	15	2	FALSE
chr11:14517642:14517745:-@chr11:14514342:14514491|14513460:14513699	ALE	ENSG00000129084.17	PSMA1	protein_coding	83	52	0.995778	1	0.00422232	0.269	Included.Primary	Included.Primary	2	0	TRUE
chr12:6536684:6536790|6536817:+@chr12:6536920:6537010	A5SS	ENSG00000111640.15	GAPDH	protein_coding	83	53	0.000324301	0	-0.000324301	0.269	Excluded.Primary	Excluded.Primary	2	0	TRUE
chr15:67254736:67254414|67254559:-@chr15:67236630:67236820	A5SS	ENSG00000103591.12	AAGAB	protein_coding	62	26	0.0605217	0.0769231	0.0164014	0.269	Excluded.Dispersed	Excluded.Dispersed	11	2	FALSE
chr1:112649418:112649469:+@chr1:112653598:112653661:+@chr1:112654465:112654671	SE	ENSG00000116489.13	CAPZA1	protein_coding	66	31	0.974171	0.957852	-0.0163187	0.27	Included.Dispersed	Included.Dispersed	8	4	TRUE
chr10:124418873:124418976:-@chr10:124411973:124412200:-@chr10:124408741:124408965	SE	ENSG00000065154.11	OAT	protein_coding	68	25	0.987498	0.983963	-0.00353445	0.27	Included.Dispersed	Included.Dispersed	11	2	FALSE
chr12:54281386:54281502|54281941:+@chr12:54282090:54282300	A5SS	ENSG00000135486.17	HNRNPA1	protein_coding	83	53	0.998968	0.998621	-0.000346659	0.27	Included.Primary	Included.Primary	9	2	TRUE
chr17:81933376:81933307:-@chr17:81932963:81932384	RI	ENSG00000183010.16	PYCR1	protein_coding	51	27	0.908429	0.935776	0.0273465	0.27	Included.Dispersed	Included.Dispersed	25	5	FALSE
chr4:98887079:98887192:-@chr4:98886454:98886546:-@chr4:98884922:98885061	SE	ENSG00000151247.12	EIF4E	protein_coding	77	27	0.00837656	0	-0.00837656	0.27	Excluded.Dispersed	Excluded.Primary	5	0	TRUE
chr17:75147653:75147520|75147556:-@chr17:75146666:75146684	A5SS	ENSG00000189159.16	JPT1	protein_coding	83	42	0.00253418	0	-0.00253418	0.27	Excluded.Primary	Excluded.Primary	4	0	TRUE
chr11:10799756:10799552:-@chr11:10799424:10799213	RI	ENSG00000110321.17	EIF4G2	protein_coding	82	50	0.00596589	0.000786976	-0.00517891	0.27	Excluded.Dispersed	Excluded.Primary	75	36	FALSE
chr7:134448061:134447980:-@chr7:134447381:134447298	RI	ENSG00000085662.14	AKR1B1	protein_coding	81	40	0.00424209	0.000656469	-0.00358562	0.27	Excluded.Primary	Excluded.Primary	63	25	FALSE
chr2:119366921:119367060|119367081:119367463:+@chr2:119368188:119368305	AFE	ENSG00000155368.16	DBI	protein_coding	83	53	0.000492183	0	-0.000492183	0.27	Excluded.Primary	Excluded.Primary	2	0	TRUE
chr7:107901738:107901817:+@chr7:107902325:107902393:+@chr7:107903478:107903547	SE	ENSG00000091140.14	DLD	protein_coding	74	38	0.990567	1	0.00943326	0.271	Included.Dispersed	Included.Primary	6	0	TRUE
chr11:18398630:18399548:+@chr11:18400837:18401010:+@chr11:18402840:18403013	SE	ENSG00000134333.14	LDHA	protein_coding	79	40	0.999662	0.998645	-0.00101765	0.271	Included.Primary	Included.Primary	1	1	TRUE
chr10:73998114:73998375:+@chr10:74043083:74043153:+@chr10:74070670:74070820	SE	ENSG00000035403.17	VCL	protein_coding	80	34	0.998333	0.999165	0.000831783	0.271	Included.Primary	Included.Primary	1	3	TRUE
chr16:58723746:58723902:-@chr16:58722150:58722278:-@chr16:58719196:58719255	SE	ENSG00000125166.13	GOT2	protein_coding	82	32	0.997808	1	0.00219158	0.271	Included.Primary	Included.Primary	3	0	TRUE
chr3:58433768:58433857:-@chr3:58431984|58433684:58431877	A3SS	ENSG00000168291.13	PDHB	protein_coding	70	40	0.994901	1	0.00509927	0.271	Included.Primary	Included.Primary	3	0	TRUE
chr17:21043321:21043375|21042665:21043011:-@chr17:21028542:21028674	AFE	ENSG00000124422.12	USP22	protein_coding	59	31	0.974187	1	0.0258129	0.271	Included.Dispersed	Included.Primary	5	0	TRUE
chr13:19959958:19960026:+@chr13:19970025:19970071:+@chr13:19993063:19993564	SE	ENSG00000121741.16	ZMYM2	protein_coding	41	28	0.274837	0.330785	0.0559483	0.271	Excluded.Dispersed	Excluded.Dispersed	27	14	FALSE
chr16:89933468:89933578:+@chr16:89934330:89934575:+@chr16:89934729:89936097	SE	ENSG00000258947.7	TUBB3	protein_coding	53	32	0.00253004	0	-0.00253004	0.271	Excluded.Primary	Excluded.Primary	2	0	TRUE
chr8:67051230:67051341:-@chr8:67047685:67047859:-@chr8:67045812:67045960	SE	ENSG00000121022.14	COPS5	protein_coding	73	37	0.00336665	0	-0.00336665	0.271	Excluded.Primary	Excluded.Primary	3	0	TRUE
chr18:49490927:49490793:-@chr18:49490552:49490454	RI	ENSG00000265681.7	RPL17	protein_coding	83	53	0.000563437	0.000293704	-0.000269733	0.271	Excluded.Primary	Excluded.Primary	83	53	FALSE
chr19:18912984:18913046:-@chr19:18910971:18911071:-@chr19:18907013:18907112	SE	ENSG00000268193.5	AC002985.1	protein_coding	65	30	0.996904	1	0.00309583	0.272	Included.Primary	Included.Primary	3	0	TRUE
chr20:1393172:1392834|1392962:-@chr20:1375491:1375603	A5SS	ENSG00000088832.17	FKBP1A	protein_coding	80	43	0.997698	1	0.00230208	0.272	Included.Primary	Included.Primary	4	0	TRUE
chr5:179617514:179617649:-@chr5:179616958|179617110:179616869	A3SS	ENSG00000169045.17	HNRNPH1	protein_coding	70	28	0.989068	0.998527	0.00945949	0.272	Included.Dispersed	Included.Primary	7	2	TRUE
chr12:54349620:54349658:+@chr12:54350476:54351846	RI	ENSG00000111481.10	COPZ1	protein_coding	77	41	0.00171538	0.000161954	-0.00155343	0.272	Excluded.Primary	Excluded.Primary	71	39	FALSE
chr15:78542177:78542219:+@chr15:78542483:78542645:+@chr15:78544190:78544267	SE	ENSG00000041357.16	PSMA4	protein_coding	83	46	0.977761	0.980398	0.0026368	0.273	Included.Dispersed	Included.Dispersed	24	7	FALSE
chr11:46381655:46381758:+@chr11:46382057:46382133:+@chr11:46382294:46382461	SE	ENSG00000110492.15	MDK	protein_coding	71	52	0.998995	1	0.00100498	0.273	Included.Primary	Included.Primary	2	0	TRUE
chr13:37040405:37040458:-@chr13:37033449:37033588:-@chr13:37031739:37031895	SE	ENSG00000102710.20	SUPT20H	protein_coding	52	28	0.979423	1	0.0205775	0.273	Included.Dispersed	Included.Primary	5	0	TRUE
chr12:10613609:10613439|10613541:-@chr12:10610622:10610680	A5SS	ENSG00000111196.10	MAGOHB	protein_coding	80	29	0.993505	1	0.00649515	0.273	Included.Primary	Included.Primary	7	0	TRUE
chr17:39730552:39730194|39730354:-@chr17:39729685:39729761	A5SS	ENSG00000141741.12	MIEN1	protein_coding	51	37	1	0.992278	-0.00772201	0.273	Included.Primary	Included.Dispersed	0	1	TRUE
chr7:100149357:100149579:+@chr7:100152716:100152757:+@chr7:100153400:100153517	SE	ENSG00000188186.10	LAMTOR4	protein_coding	68	48	0.0329675	0.0251479	-0.0078196	0.273	Excluded.Dispersed	Excluded.Dispersed	25	6	FALSE
chr3:193667170:193667280:+@chr3:193668315:193668484:+@chr3:193692063:193692132	SE	ENSG00000198836.10	OPA1	protein_coding	36	29	0	0.0344828	0.0344828	0.273	Excluded.Primary	Excluded.Dispersed	0	1	TRUE
chr16:87398815:87398870:+@chr16:87399598:87399686:+@chr16:87402175:87402281	SE	ENSG00000140941.13	MAP1LC3B	protein_coding	75	44	0.00158192	0.00637672	0.0047948	0.273	Excluded.Primary	Excluded.Dispersed	1	1	TRUE
chr19:2269515:2269744:+@chr19:2271385:2271530:+@chr19:2271782:2271954	SE	ENSG00000104904.12	OAZ1	protein_coding	82	53	0.984939	0.98798	0.00304081	0.274	Included.Primary	Included.Primary	41	15	FALSE
chr9:127450731:127450804:-@chr9:127449610:127449708:-@chr9:127449110:127449362	SE	ENSG00000197958.13	RPL12	protein_coding	83	53	0.995435	0.997611	0.00217548	0.274	Included.Primary	Included.Primary	27	5	FALSE
chr17:82483716:82483779|82484950:+@chr17:82485497:82485654	A5SS	ENSG00000141562.18	NARF	protein_coding	37	29	1	0.970822	-0.0291777	0.274	Included.Primary	Included.Dispersed	0	1	TRUE
chr14:100369087:100369258:-@chr14:100361902|100361921:100361708	A3SS	ENSG00000140105.18	WARS	protein_coding	63	48	1	0.999955	-4.54876e-05	0.274	Included.Primary	Included.Primary	0	1	TRUE
chr15:60479003:60479160:-@chr15:60478568:60478660:-@chr15:60477937:60478069	SE	ENSG00000128915.12	ICE2	protein_coding	47	29	0.015563	0	-0.015563	0.274	Excluded.Dispersed	Excluded.Primary	2	0	TRUE
chr5:172994775:172994822:+@chr5:173020238:173020367:+@chr5:173034399:173035445	SE	ENSG00000113732.9	ATP6V0E1	protein_coding	76	36	0.99319	1	0.0068104	0.275	Included.Dispersed	Included.Primary	5	0	TRUE
chr19:54201487:54201609:+@chr19:54206276:54206462:+@chr19:54207398:54207647	SE	ENSG00000170889.14	RPS9	protein_coding	83	53	0.991827	0.989148	-0.00267858	0.275	Included.Primary	Included.Primary	29	17	FALSE
chrX:119871832:119872013:+@chrX:119873304:119873393:+@chrX:119876514:119876662	SE	ENSG00000125356.7	NDUFA1	protein_coding	83	53	0.999549	0.998036	-0.0015129	0.275	Included.Primary	Included.Primary	3	1	TRUE
chr4:48851806:48851975:+@chr4:48857213:48857365:+@chr4:48860725:48861817	SE	ENSG00000109180.14	OCIAD1	protein_coding	78	39	0.941512	0.976003	0.0344909	0.275	Included.Dispersed	Included.Dispersed	27	3	FALSE
chr3:41234139:41234297:+@chr3:41235724|41235727:41235843	A3SS	ENSG00000168036.18	CTNNB1	protein_coding	82	50	0.998771	1	0.00122851	0.275	Included.Primary	Included.Primary	4	0	TRUE
chr12:57515920:57515991:+@chr12:57516139:57516158:+@chr12:57516245:57516337	SE	ENSG00000166986.15	MARS	protein_coding	54	33	0.00617284	0	-0.00617284	0.275	Excluded.Dispersed	Excluded.Primary	2	0	TRUE
chr16:75433289:75433503:-@chr16:75419018:75419193:-@chr16:75414633:75414695	SE	ENSG00000153774.9	CFDP1	protein_coding	54	38	0	0.00355054	0.00355054	0.275	Excluded.Primary	Excluded.Primary	0	1	TRUE
chr14:24215797:24215737:-@chr14:24215662:24215552	RI	ENSG00000213920.9	MDP1	protein_coding	49	30	0.164512	0.0808789	-0.0836331	0.275	Excluded.Dispersed	Excluded.Dispersed	41	23	FALSE
chr18:9221852:9221999:+@chr18:9235638:9235820|9254211:9254273	ALE	ENSG00000101745.17	ANKRD12	protein_coding	56	36	0.00509517	0.00111111	-0.00398405	0.275	Excluded.Primary	Excluded.Primary	3	1	TRUE
chr2:200811910:200811990|200812356:200812493:+@chr2:200813208:200813281	AFE	ENSG00000082153.18	BZW1	protein_coding	75	34	0.0017863	0	-0.0017863	0.275	Excluded.Primary	Excluded.Primary	3	0	TRUE
chr6:44246166:44246344|44247101:44247195:+@chr6:44248630:44248776	AFE	ENSG00000096384.20	HSP90AB1	protein_coding	83	53	0.99997	1	3.00531e-05	0.276	Included.Primary	Included.Primary	2	0	TRUE
chrX:119574901:119574981:+@chrX:119575375:119575400	RI	ENSG00000077721.16	UBE2A	protein_coding	47	25	0.00275338	0.000295932	-0.00245744	0.276	Excluded.Primary	Excluded.Primary	44	21	FALSE
chr5:112864457:112864528:+@chr5:112864621:112865219	RI	ENSG00000153037.14	SRP19	protein_coding	81	39	0.0101459	0.0112494	0.00110352	0.276	Excluded.Dispersed	Excluded.Dispersed	33	18	FALSE
chr6:85677875:85677795:-@chr6:85677492:85677079	RI	ENSG00000203875.12	SNHG5	lncRNA	72	34	0.13339	0.0829583	-0.0504313	0.276	Excluded.Dispersed	Excluded.Dispersed	33	12	FALSE
chr19:10119171:10119088:-@chr19:10118956:10118868	RI	ENSG00000130811.12	EIF3G	protein_coding	75	29	0.00959435	0.00250341	-0.00709093	0.276	Excluded.Dispersed	Excluded.Primary	62	18	FALSE
chr10:72223133:72224056:+@chr10:72230366:72230440:+@chr10:72233001:72234101	SE	ENSG00000166295.9	ANAPC16	protein_coding	62	35	0.998782	1	0.0012177	0.277	Included.Primary	Included.Primary	2	0	TRUE
chrX:100633405:100633539:-@chrX:100632485:100632568:-@chrX:100630759:100630866	SE	ENSG00000000003.14	TSPAN6	protein_coding	82	39	0.996483	1	0.00351709	0.277	Included.Primary	Included.Primary	3	0	TRUE
chr15:77071228:77070892|77071005:-@chr15:77056064:77056255	A5SS	ENSG00000140391.14	TSPAN3	protein_coding	63	29	0.994596	1	0.00540443	0.277	Included.Primary	Included.Primary	4	0	TRUE
chr8:143581328:143581286:-@chr8:143581154:143581054	RI	ENSG00000104529.17	EEF1D	protein_coding	71	41	0.720275	0.711787	-0.00848856	0.277	Included.Dispersed	Included.Dispersed	65	36	FALSE
chr6:41071132:41071276:-@chr6:41069038:41070134|41067146:41067437	ALE	ENSG00000124596.17	OARD1	protein_coding	56	25	0.981845	0.947813	-0.0340319	0.277	Included.Dispersed	Included.Dispersed	2	3	TRUE
chr6:99568718:99568825|99568496:99568628:-@chr6:99562842:99562948	AFE	ENSG00000112237.13	CCNC	protein_coding	73	34	0.993544	1	0.00645592	0.277	Included.Dispersed	Included.Primary	4	0	TRUE
chr7:131397267:131397376:+@chr7:131399238|131399241:131399433	A3SS	ENSG00000128585.18	MKLN1	protein_coding	65	35	0.0519981	0.0768644	0.0248663	0.277	Excluded.Dispersed	Excluded.Dispersed	14	4	FALSE
chr12:56724452:56724523:-@chr12:56714687|56714703:56714602	A3SS	ENSG00000196531.10	NACA	protein_coding	83	53	0.00324636	0.000967586	-0.00227878	0.277	Excluded.Primary	Excluded.Primary	14	1	FALSE
chr3:49098989:49098885:-@chr3:49098692:49098600	RI	ENSG00000172053.18	QARS	protein_coding	51	26	0.00125813	0.000113843	-0.00114428	0.277	Excluded.Primary	Excluded.Primary	23	6	FALSE
chr7:107583882:107583982:+@chr7:107587411:107587952|107593955:107594208	ALE	ENSG00000075790.10	BCAP29	protein_coding	61	32	0.00819672	0.03125	0.0230533	0.277	Excluded.Dispersed	Excluded.Dispersed	1	1	TRUE
chr2:161308425:161308604|161308600:161308786:+@chr2:161316437:161316569	AFE	ENSG00000115233.12	PSMD14	protein_coding	76	29	0.00393574	0	-0.00393574	0.277	Excluded.Primary	Excluded.Primary	4	0	TRUE
chr5:32591248:32591685:+@chr5:32598961:32599069:+@chr5:32601005:32601113	SE	ENSG00000113387.12	SUB1	protein_coding	83	53	0.998789	0.998784	-4.23692e-06	0.278	Included.Primary	Included.Primary	6	1	TRUE
chr3:180912491:180912736:+@chr3:180933334:180933386:+@chr3:180935138:180935231	SE	ENSG00000114416.18	FXR1	protein_coding	77	48	0.994801	1	0.0051985	0.278	Included.Primary	Included.Primary	4	0	TRUE
chr12:56670275:56670364:-@chr12:56666204:56666266:-@chr12:56664776:56664800	SE	ENSG00000110958.16	PTGES3	protein_coding	83	44	0.983173	0.992619	0.00944611	0.278	Included.Dispersed	Included.Primary	27	4	FALSE
chr6:159789405:159789703:-@chr6:159788610:159788696:-@chr6:159788058:159788143	SE	ENSG00000120438.12	TCP1	protein_coding	77	29	0.00282895	0	-0.00282895	0.278	Excluded.Primary	Excluded.Primary	3	0	TRUE
chr22:21567730:21567771|21568377:+@chr22:21592861:21592956	A5SS	ENSG00000185651.14	UBE2L3	protein_coding	82	47	0.00269615	0.00601762	0.00332147	0.278	Excluded.Primary	Excluded.Dispersed	4	2	TRUE
chr20:59038466:59038634:-@chr20:59037280|59037299:59037191	A3SS	ENSG00000101166.16	PRELID3B	protein_coding	45	35	0	0.0153061	0.0153061	0.278	Excluded.Primary	Excluded.Dispersed	0	1	TRUE
chr8:97815304:97815401:+@chr8:97816058:97816180:+@chr8:97819140:97819238	SE	ENSG00000104341.16	LAPTM4B	protein_coding	83	53	0.999306	1	0.000694466	0.279	Included.Primary	Included.Primary	2	0	TRUE
chr17:38755883:38755990:+@chr17:38760431|38760508:38760608	A3SS	ENSG00000277791.5	PSMB3	protein_coding	83	49	0.998151	1	0.00184858	0.279	Included.Primary	Included.Primary	2	0	TRUE
chr4:39457597:39457681|39456406:39457125:-@chr4:39454864:39454944	AFE	ENSG00000163682.16	RPL9	protein_coding	83	53	0.99341	0.991931	-0.0014791	0.279	Included.Primary	Included.Primary	81	52	FALSE
chr18:59900036:59900235:+@chr18:59900428:59900714:+@chr18:59902647:59904306	SE	ENSG00000141682.11	PMAIP1	protein_coding	63	26	0.00707475	0	-0.00707475	0.279	Excluded.Dispersed	Excluded.Primary	3	0	TRUE
chr13:46797202:46797005|46797105:-@chr13:46793397:46793444	A5SS	ENSG00000139684.14	ESD	protein_coding	74	47	0.00251304	0.00928978	0.00677674	0.279	Excluded.Primary	Excluded.Dispersed	2	1	TRUE
chr11:77619606:77619695:-@chr11:77618533:77618687|77616404:77616695	ALE	ENSG00000074201.8	CLNS1A	protein_coding	82	31	0.0209328	0.00432325	-0.0166095	0.279	Excluded.Dispersed	Excluded.Primary	10	1	FALSE
chr19:44905796:44905841|44905812:44905923:+@chr19:44906602:44906667	AFE	ENSG00000130203.10	APOE	protein_coding	74	41	0.0296821	0.0388609	0.00917882	0.279	Excluded.Dispersed	Excluded.Dispersed	22	9	FALSE
chr19:48619141:48619184:-@chr19:48617791:48617877:-@chr19:48616079:48617423	SE	ENSG00000063177.13	RPL18	protein_coding	83	53	0.999945	0.999852	-9.32298e-05	0.28	Included.Primary	Included.Primary	2	3	TRUE
chr4:99950355:99950168|99950248:-@chr4:99949663:99949740	A5SS	ENSG00000164032.12	H2AFZ	protein_coding	83	53	0.999864	0.999581	-0.000283613	0.28	Included.Primary	Included.Primary	2	1	TRUE
chr2:189663901:189663954:+@chr2:189665376|189665422:189665451	A3SS	ENSG00000286053.1	ASDURF	protein_coding	67	32	0.876162	0.906486	0.0303244	0.28	Included.Dispersed	Included.Dispersed	31	8	FALSE
chr8:30069642:30070059:-@chr8:30066910|30066918:30066777	A3SS	ENSG00000133872.13	SARAF	protein_coding	62	29	0.953714	0.939866	-0.0138479	0.28	Included.Dispersed	Included.Dispersed	43	29	FALSE
chr11:93739237:93739331:-@chr11:93738440|93738499:93738109	A3SS	ENSG00000166012.16	TAF1D	protein_coding	74	40	0.972303	0.992058	0.019755	0.28	Included.Dispersed	Included.Dispersed	13	3	FALSE
chr17:28888945:28889026:-@chr17:28885857:28885947:-@chr17:28884225:28884315:-@chr17:28883108:28883231	MXE	ENSG00000132589.16	FLOT2	protein_coding	41	29	0.00830541	0	-0.00830541	0.28	Excluded.Dispersed	Excluded.Primary	2	0	TRUE
chr22:37678376:37678392:+@chr22:37678483:37678654	RI	ENSG00000100097.12	LGALS1	protein_coding	27	27	0.00865313	0.0439211	0.035268	0.28	Excluded.Primary	Excluded.Dispersed	13	16	FALSE
chr19:38380899:38380999:+@chr19:38381149:38381312	RI	ENSG00000099341.11	PSMD8	protein_coding	79	48	0.000416282	0.000393029	-2.32527e-05	0.28	Excluded.Primary	Excluded.Primary	70	37	FALSE
chr19:38307752:38307597:-@chr19:38307521:38307428	RI	ENSG00000167645.17	YIF1B	protein_coding	59	28	0.00784906	0.000982454	-0.0068666	0.28	Excluded.Dispersed	Excluded.Primary	40	21	FALSE
chr22:37953788:37953807|37953727:37953860:+@chr22:37956773:37956842	AFE	ENSG00000100142.15	POLR2F	protein_coding	82	33	0.00135501	0.00484848	0.00349347	0.28	Excluded.Primary	Excluded.Primary	1	1	TRUE
chr13:37047535:37047601:-@chr13:37045247:37045373:-@chr13:37044078:37044181	SE	ENSG00000102710.20	SUPT20H	protein_coding	61	25	0.944942	0.985422	0.0404801	0.281	Included.Dispersed	Included.Dispersed	9	1	TRUE
chr10:74074743:74074903|74077748:+@chr10:74082454:74082544	A5SS	ENSG00000035403.17	VCL	protein_coding	78	25	0.00923151	0	-0.00923151	0.281	Excluded.Dispersed	Excluded.Primary	4	0	TRUE
chr17:8383157:8383254:-@chr17:8382315|8382338:8382143	A3SS	ENSG00000161970.15	RPL26	protein_coding	83	53	0.000473128	0	-0.000473128	0.281	Excluded.Primary	Excluded.Primary	2	0	TRUE
chr19:49490232:49490297:+@chr19:49490475:49490576	RI	ENSG00000142541.17	RPL13A	protein_coding	83	53	0.00340765	0.000508445	-0.00289921	0.281	Excluded.Primary	Excluded.Primary	46	34	FALSE
chr2:230875620:230875808:+@chr2:230876857:230876967:+@chr2:230877400:230877550	SE	ENSG00000135916.16	ITM2C	protein_coding	79	34	0.998451	0.996569	-0.0018819	0.282	Included.Primary	Included.Primary	2	2	TRUE
chr2:147896301:147896508:+@chr2:147898241:147898330:+@chr2:147899458:147899567	SE	ENSG00000121989.15	ACVR2A	protein_coding	57	46	0.0248456	0.00532203	-0.0195235	0.282	Excluded.Dispersed	Excluded.Dispersed	4	1	TRUE
chr11:14520297:14520696:-@chr11:14519905:14520211:-@chr11:14518997:14519041	SE	ENSG00000129084.17	PSMA1	protein_coding	36	39	0.00990338	0	-0.00990338	0.282	Excluded.Dispersed	Excluded.Primary	1	0	TRUE
chr12:49189168:49188889|49188977:-@chr12:49186611:49186833	A5SS	ENSG00000167552.14	TUBA1A	protein_coding	83	46	0.000841631	0	-0.000841631	0.282	Excluded.Primary	Excluded.Primary	3	0	TRUE
chr2:216499949:216500031:+@chr2:216501341:216504086	RI	ENSG00000197756.9	RPL37A	protein_coding	83	53	0.000492877	0.000280724	-0.000212153	0.282	Excluded.Primary	Excluded.Primary	80	53	FALSE
chr8:143021314:143021433:+@chr8:143021566:143022411	RI	ENSG00000160932.11	LY6E	protein_coding	48	30	0.00316782	0.000956713	-0.0022111	0.282	Excluded.Primary	Excluded.Primary	20	15	FALSE
chr10:78033891:78033904|78033904:78034316:+@chr10:78035352:78035417	AFE	ENSG00000138326.20	RPS24	protein_coding	83	53	5.36627e-05	0	-5.36627e-05	0.282	Excluded.Primary	Excluded.Primary	2	0	TRUE
chr9:124415364:124415442|124415113:124415291:-@chr9:124414842:124414935	AFE	ENSG00000136930.13	PSMB7	protein_coding	82	53	0.00107739	0	-0.00107739	0.282	Excluded.Primary	Excluded.Primary	2	0	TRUE
chr6:99568496:99568717:-@chr6:99562842:99562948:-@chr6:99561597:99561681	SE	ENSG00000112237.13	CCNC	protein_coding	71	33	0.991095	1	0.00890513	0.283	Included.Dispersed	Included.Primary	3	0	TRUE
chr14:74714872:74714943:+@chr14:74715951|74715994:74716099	A3SS	ENSG00000119616.11	FCF1	protein_coding	65	25	0.991732	1	0.00826847	0.283	Included.Dispersed	Included.Primary	4	0	TRUE
chr15:60397943:60397986|60382342:60384827:-@chr15:60364429:60364523	AFE	ENSG00000182718.16	ANXA2	protein_coding	82	41	0.999343	1	0.000657205	0.283	Included.Primary	Included.Primary	3	0	TRUE
chr15:64703029:64703281:-@chr15:64693075:64693181:-@chr15:64691434:64691591	SE	ENSG00000180304.14	OAZ2	protein_coding	74	35	0.00310182	0	-0.00310182	0.283	Excluded.Primary	Excluded.Primary	3	0	TRUE
chr5:111735430:111735507:-@chr5:111734670:111734742:-@chr5:111730517:111731046	SE	ENSG00000134986.13	NREP	protein_coding	79	37	0.00196219	0	-0.00196219	0.283	Excluded.Primary	Excluded.Primary	3	0	TRUE
chr6:33275965:33276066:+@chr6:33276176:33276267	RI	ENSG00000231500.7	RPS18	protein_coding	83	53	0.00190109	0.00292249	0.0010214	0.283	Excluded.Primary	Excluded.Primary	83	53	FALSE
chr11:10802209:10802049:-@chr11:10801774:10801661	RI	ENSG00000110321.17	EIF4G2	protein_coding	82	47	0.00595865	4.29147e-05	-0.00591574	0.283	Excluded.Dispersed	Excluded.Primary	35	11	FALSE
chr22:45550492:45550615:+@chr22:45558071:45558711|45562912:45563352	ALE	ENSG00000077942.19	FBLN1	protein_coding	26	30	0.00334448	0	-0.00334448	0.283	Excluded.Primary	Excluded.Primary	1	0	TRUE
chr7:97872351:97872408|97872041:97872165:-@chr7:97869778:97869813	AFE	ENSG00000070669.17	ASNS	protein_coding	42	36	0	0.000180375	0.000180375	0.283	Excluded.Primary	Excluded.Primary	0	1	TRUE
chrX:132068412:132068569:+@chrX:132069478:132069663:+@chrX:132071069:132071217	SE	ENSG00000134602.16	STK26	protein_coding	59	26	0.98479	1	0.0152098	0.284	Included.Dispersed	Included.Primary	4	0	TRUE
chr2:238032222:238032254:+@chr2:238035878:238035940:+@chr2:238041288:238041404	SE	ENSG00000184182.18	UBE2F	protein_coding	73	29	0.995478	1	0.00452156	0.284	Included.Primary	Included.Primary	3	0	TRUE
chr11:47424183:47424046|47424109:-@chr11:47422830:47422973	A5SS	ENSG00000165916.8	PSMC3	protein_coding	76	26	0.991769	1	0.00823073	0.284	Included.Dispersed	Included.Primary	5	0	TRUE
chr4:77075472:77075693|77074790:77074910:-@chr4:77066249:77066405	AFE	ENSG00000118816.10	CCNI	protein_coding	68	44	0.00109615	0	-0.00109615	0.284	Excluded.Primary	Excluded.Primary	2	0	TRUE
chr12:6970196:6970280:-@chr12:6969956:6970063:-@chr12:6969498:6969577	SE	ENSG00000215021.8	PHB2	protein_coding	78	45	0.00147732	0	-0.00147732	0.285	Excluded.Primary	Excluded.Primary	2	0	TRUE
chr18:36828683:36829216:-@chr18:36820968:36821129:-@chr18:36818894:36818973	SE	ENSG00000134779.15	TPGS2	protein_coding	79	44	0.00355636	0	-0.00355636	0.285	Excluded.Primary	Excluded.Primary	2	0	TRUE
chr11:46382587:46382748|46383193:+@chr11:46383469:46383837	A5SS	ENSG00000110492.15	MDK	protein_coding	82	53	0.00330987	0.00113111	-0.00217876	0.285	Excluded.Primary	Excluded.Primary	6	2	TRUE
chr3:49675891:49675966:+@chr3:49676056:49676377	RI	ENSG00000164062.13	APEH	protein_coding	79	36	0.00508491	5.40341e-05	-0.00503088	0.285	Excluded.Primary	Excluded.Primary	21	7	FALSE
chr1:25351626:25351693:+@chr1:25352882:25352974:+@chr1:25356793:25356853	SE	ENSG00000183726.11	TMEM50A	protein_coding	79	49	0.973666	0.964128	-0.00953885	0.286	Included.Dispersed	Included.Dispersed	15	5	FALSE
chr11:14513817:14513887:-@chr11:14513570:14513699:-@chr11:14510872:14510951	SE	ENSG00000129084.17	PSMA1	protein_coding	83	52	0.999864	1	0.000136142	0.286	Included.Primary	Included.Primary	2	0	TRUE
chr3:57597074:57597223:-@chr3:57584384:57584464:-@chr3:57583898:57584007	SE	ENSG00000168374.11	ARF4	protein_coding	80	48	0.999811	1	0.000189346	0.286	Included.Primary	Included.Primary	2	0	TRUE
chr2:71363954:71364252:+@chr2:71365429|71365433:71365706	A3SS	ENSG00000075292.19	ZNF638	protein_coding	58	29	0.974551	0.930943	-0.0436082	0.286	Included.Dispersed	Included.Dispersed	2	3	TRUE
chr2:159712457:159712661:+@chr2:159714557:159714598:+@chr2:159729009:159729175	SE	ENSG00000136536.15	2007-03-01	protein_coding	41	26	0.0754459	0.035298	-0.0401478	0.286	Excluded.Dispersed	Excluded.Dispersed	10	2	FALSE
chr5:57175448:57176400:+@chr5:57183797:57183918:+@chr5:57214074:57214193	SE	ENSG00000062194.16	GPBP1	protein_coding	51	27	0.0212716	0.0336879	0.0124164	0.286	Excluded.Dispersed	Excluded.Dispersed	6	2	TRUE
chr14:52950412:52950577:-@chr14:52948562:52948580:-@chr14:52919123:52919356	SE	ENSG00000073712.15	FERMT2	protein_coding	66	48	0	0.00403747	0.00403747	0.286	Excluded.Primary	Excluded.Primary	0	1	TRUE
chr8:100924916:100925039:-@chr8:100924298|100924322:100924135	A3SS	ENSG00000164924.18	YWHAZ	protein_coding	83	53	0.000802224	0	-0.000802224	0.286	Excluded.Primary	Excluded.Primary	2	0	TRUE
chr19:18571802:18571887|18571882:18572145:+@chr19:18573293:18573403	AFE	ENSG00000221983.7	UBA52	protein_coding	80	51	0.000800623	0	-0.000800623	0.286	Excluded.Primary	Excluded.Primary	2	0	TRUE
chr3:122383174:122383231|122372983:122373022:-@chr3:122371675:122371800	AFE	ENSG00000160124.9	CCDC58	protein_coding	81	37	0.0262351	0.0178219	-0.00841314	0.286	Excluded.Dispersed	Excluded.Dispersed	14	3	FALSE
chr11:62639731:62639627|62639631:-@chr11:62639359:62639467	A5SS	ENSG00000089597.18	GANAB	protein_coding	58	27	0.994879	1	0.00512084	0.287	Included.Primary	Included.Primary	3	0	TRUE
chrX:54809303:54809376:+@chrX:54809722|54810118:54810213	A3SS	ENSG00000102316.17	MAGED2	protein_coding	70	42	0.998774	1	0.00122644	0.287	Included.Primary	Included.Primary	2	0	TRUE
chr14:21373338:21373430:-@chr14:21371970|21372044:21371874	A3SS	ENSG00000092201.10	SUPT16H	protein_coding	83	41	0.999381	1	0.000619374	0.287	Included.Primary	Included.Primary	4	0	TRUE
chr19:571310:571579|578850:579656:+@chr19:580379:580461	AFE	ENSG00000172270.19	BSG	protein_coding	82	51	0.998035	1	0.00196477	0.287	Included.Primary	Included.Primary	2	0	TRUE
chr4:99950248:99950299|99950168:99950254:-@chr4:99949663:99949740	AFE	ENSG00000164032.12	H2AFZ	protein_coding	83	53	0.999864	0.999581	-0.000283613	0.287	Included.Primary	Included.Primary	2	1	TRUE
chr19:44914869:44914949:+@chr19:44915098:44915217:+@chr19:44916190:44916325	SE	ENSG00000130208.9	APOC1	protein_coding	47	34	0.00265197	0	-0.00265197	0.287	Excluded.Primary	Excluded.Primary	2	0	TRUE
chr22:37850015:37850063:+@chr22:37850524:37850574:+@chr22:37851280:37851490	SE	ENSG00000100129.18	EIF3L	protein_coding	80	46	0.00352806	0	-0.00352806	0.287	Excluded.Primary	Excluded.Primary	2	0	TRUE
chr12:49188977:49189168:-@chr12:49186990:49187084:-@chr12:49186611:49186833	SE	ENSG00000167552.14	TUBA1A	protein_coding	81	45	0.000933515	0	-0.000933515	0.287	Excluded.Primary	Excluded.Primary	2	0	TRUE
chr17:82483716:82483779:+@chr17:82484813:82484950	RI	ENSG00000141562.18	NARF	protein_coding	47	26	0.0149855	0.0233234	0.00833788	0.287	Excluded.Dispersed	Excluded.Dispersed	10	7	FALSE
chr15:34154831:34154786:-@chr15:34154684:34154644	RI	ENSG00000134152.11	KATNBL1	protein_coding	72	30	0.00266385	0.000730806	-0.00193305	0.287	Excluded.Primary	Excluded.Primary	60	25	FALSE
chr7:131397267:131397376:+@chr7:131399238:131399357|131399241:131399297	ALE	ENSG00000128585.18	MKLN1	protein_coding	65	35	0.0519981	0.0768644	0.0248663	0.287	Excluded.Dispersed	Excluded.Dispersed	14	4	FALSE
chr13:46777456:46777623:-@chr13:46775383:46775692|46771335:46771496	ALE	ENSG00000139684.14	ESD	protein_coding	78	46	0.0214219	0.0345805	0.0131586	0.287	Excluded.Dispersed	Excluded.Dispersed	10	4	FALSE
chr5:72872639:72872720:+@chr5:72875615:72875737:+@chr5:72877228:72877346	SE	ENSG00000083312.17	TNPO1	protein_coding	69	29	0.989676	1	0.0103243	0.288	Included.Dispersed	Included.Primary	3	0	TRUE
chr12:95002739:95002821:-@chr12:94994170:94994257:-@chr12:94971330:94971620	SE	ENSG00000184752.13	NDUFA12	protein_coding	82	42	0.932205	0.959369	0.0271642	0.288	Included.Dispersed	Included.Dispersed	38	5	FALSE
chr8:11821750:11821878:+@chr8:11826024|11826079:11826215	A3SS	ENSG00000079459.13	FDFT1	protein_coding	80	31	0.999672	1	0.000327629	0.288	Included.Primary	Included.Primary	3	0	TRUE
chr3:122362968:122363027:-@chr3:122359862:122359919|122359629:122359827	ALE	ENSG00000160124.9	CCDC58	protein_coding	68	25	0.956071	0.926252	-0.0298189	0.288	Included.Dispersed	Included.Dispersed	16	5	FALSE
chr13:45338660:45338776:-@chr13:45337467:45337553:-@chr13:45336899:45337388	SE	ENSG00000133112.16	TPT1	protein_coding	82	53	0.000495989	0	-0.000495989	0.288	Excluded.Primary	Excluded.Primary	2	0	TRUE
chr17:16439327:16439414:+@chr17:16440111|16440185:16440253	A3SS	ENSG00000175061.18	SNHG29	lncRNA	79	50	0.00299274	0	-0.00299274	0.288	Excluded.Primary	Excluded.Primary	2	0	TRUE
chr12:6752881:6752643:-@chr12:6752362:6752285	RI	ENSG00000089693.10	MLF2	protein_coding	82	44	0.00161654	0.000295115	-0.00132143	0.288	Excluded.Primary	Excluded.Primary	80	32	FALSE
chr3:180989600:180989703|180989332:180989518:-@chr3:180988178:180988229	AFE	ENSG00000205981.8	DNAJC19	protein_coding	81	36	0.00562452	0	-0.00562452	0.288	Excluded.Dispersed	Excluded.Primary	3	0	TRUE
chr1:154172029:154172091:-@chr1:154170649:154170711:-@chr1:154170400:154170469	SE	ENSG00000143549.21	TPM3	protein_coding	81	36	0.999431	1	0.000569462	0.289	Included.Primary	Included.Primary	3	0	TRUE
chr8:56216389:56216506|56216531:+@chr8:56217331:56218798	A5SS	ENSG00000170791.17	CHCHD7	protein_coding	81	47	0.991962	0.978163	-0.0137981	0.289	Included.Dispersed	Included.Dispersed	3	2	TRUE
chr14:23035230:23034684|23035112:-@chr14:23033368:23033674	A5SS	ENSG00000100804.18	PSMB5	protein_coding	82	52	0.981352	0.978999	-0.00235297	0.289	Included.Dispersed	Included.Dispersed	29	11	FALSE
chr1:70221724:70221839:+@chr1:70222766:70222798:+@chr1:70228422:70228555	SE	ENSG00000116754.13	SRSF11	protein_coding	67	32	0.0044953	0	-0.0044953	0.289	Excluded.Primary	Excluded.Primary	3	0	TRUE
chr19:16654035:16654125:-@chr19:16652605:16652961:-@chr19:16645661:16647261	SE	ENSG00000214046.8	SMIM7	protein_coding	50	32	0.0121839	0	-0.0121839	0.289	Excluded.Dispersed	Excluded.Primary	2	0	TRUE
chr14:52708483:52708522:+@chr14:52708764:52709089	RI	ENSG00000100519.12	PSMC6	protein_coding	82	44	0.00225143	2.60379e-05	-0.00222539	0.289	Excluded.Primary	Excluded.Primary	10	1	FALSE
chr11:114444155:114444212:+@chr11:114444541:114444652	RI	ENSG00000076043.10	REXO2	protein_coding	82	31	0.0330585	0.00647856	-0.02658	0.289	Excluded.Dispersed	Excluded.Primary	68	20	FALSE
chr18:10526102:10526158|10526412:10526765:+@chr18:10530770:10530837	AFE	ENSG00000134265.13	NAPG	protein_coding	32	30	0	0.0209877	0.0209877	0.289	Excluded.Primary	Excluded.Dispersed	0	1	TRUE
chr14:24144192:24144259:-@chr14:24143975:24144029:-@chr14:24143585:24143671	SE	ENSG00000100911.16	PSME2	protein_coding	75	36	0.995717	1	0.00428315	0.29	Included.Primary	Included.Primary	3	0	TRUE
chr17:49413177:49413291:-@chr17:49411678:49411839:-@chr17:49409331:49409473	SE	ENSG00000167085.11	PHB	protein_coding	83	40	0.999237	1	0.000762774	0.29	Included.Primary	Included.Primary	4	0	TRUE
chr2:3575817:3575888:+@chr2:3576487|3576559:3576630	A3SS	ENSG00000171863.15	RPS7	protein_coding	83	53	0.997929	0.996837	-0.00109188	0.29	Included.Primary	Included.Primary	10	5	FALSE
chrX:108088099:108088096:-@chrX:108087972:108087953	RI	ENSG00000101843.19	PSMD10	protein_coding	80	40	0.986205	0.981195	-0.00501016	0.29	Included.Primary	Included.Dispersed	36	17	FALSE
chr12:54325139:54325181|54340372:54340615:+@chr12:54342206:54342287	AFE	ENSG00000111481.10	COPZ1	protein_coding	78	41	0.963836	0.963998	0.000162022	0.29	Included.Dispersed	Included.Dispersed	20	4	FALSE
chr1:19596995:19597109:+@chr1:19614501:19614594:+@chr1:19622100:19622147	SE	ENSG00000173436.15	MICOS10	protein_coding	78	50	0.00316067	0	-0.00316067	0.29	Excluded.Primary	Excluded.Primary	3	0	TRUE
chr21:29073689:29073506|29073531:-@chr21:29070247:29070337	A5SS	ENSG00000156261.13	CCT8	protein_coding	82	46	0.006256	0.00212089	-0.00413511	0.29	Excluded.Primary	Excluded.Primary	7	1	TRUE
chr12:6863830:6863973:+@chr12:6864050:6864195	RI	ENSG00000111667.13	USP5	protein_coding	80	36	0.000592858	0	-0.000592858	0.29	Excluded.Primary	Excluded.Primary	4	0	TRUE
chr4:108027688:108027760:+@chr4:108027939:108028069	RI	ENSG00000138796.16	HADH	protein_coding	56	28	0.00545821	0.000121144	-0.00533706	0.29	Excluded.Primary	Excluded.Primary	18	10	FALSE
chr12:46362638:46362494:-@chr12:46362381:46362284	RI	ENSG00000134294.14	SLC38A2	protein_coding	77	38	0.0144955	0.0117383	-0.00275722	0.29	Excluded.Dispersed	Excluded.Dispersed	62	22	FALSE
chr14:55679565:55679685:+@chr14:55680686:55680718|55684099:55684260	ALE	ENSG00000126777.18	KTN1	protein_coding	49	34	0.0555904	0.0227074	-0.032883	0.29	Excluded.Dispersed	Excluded.Dispersed	6	4	TRUE
chr2:238025261:238025412:+@chr2:238030556:238030613:+@chr2:238032222:238032254	SE	ENSG00000184182.18	UBE2F	protein_coding	69	30	0.994031	1	0.00596931	0.291	Included.Primary	Included.Primary	3	0	TRUE
chr19:32584869:32585011:+@chr19:32585816:32585907:+@chr19:32586858:32586929	SE	ENSG00000105185.12	PDCD5	protein_coding	82	48	0.99951	1	0.000490304	0.291	Included.Primary	Included.Primary	4	0	TRUE
chr19:10119654:10119700:-@chr19:10119171|10119255:10119088	A3SS	ENSG00000130811.12	EIF3G	protein_coding	73	26	0.00384088	0	-0.00384088	0.291	Excluded.Primary	Excluded.Primary	5	0	TRUE
chr17:76558374:76558600:+@chr17:76558945:76559043	RI	ENSG00000163597.15	SNHG16	lncRNA	78	33	0.000476923	0.000459509	-1.74146e-05	0.291	Excluded.Primary	Excluded.Primary	70	24	FALSE
chr12:120217116:120216841:-@chr12:120216581:120216273	RI	ENSG00000089159.16	PXN	protein_coding	33	30	0.000346981	0.00889937	0.00855239	0.291	Excluded.Primary	Excluded.Dispersed	1	1	TRUE
chr6:33417097:33417142:-@chr6:33416920:33416969:-@chr6:33416442:33416776	SE	ENSG00000112514.16	CUTA	protein_coding	83	51	0.999057	1	0.000942517	0.292	Included.Primary	Included.Primary	2	0	TRUE
chr11:14517642:14517745:-@chr11:14513817:14514491:-@chr11:14513664:14513699	SE	ENSG00000129084.17	PSMA1	protein_coding	83	52	0.995768	1	0.00423231	0.292	Included.Primary	Included.Primary	2	0	TRUE
chr14:22589224:22588947|22589031:-@chr14:22575059:22575233	A5SS	ENSG00000129562.11	DAD1	protein_coding	82	52	0.998121	1	0.001879	0.292	Included.Primary	Included.Primary	2	0	TRUE
chr5:179698977:179699102:+@chr5:179704155:179704430:+@chr5:179705679:179705852	SE	ENSG00000127022.15	CANX	protein_coding	69	29	0.00708971	0	-0.00708971	0.292	Excluded.Dispersed	Excluded.Primary	4	0	TRUE
chr7:42934955:42935136:+@chr7:42937164:42937241:+@chr7:42937322:42937857	SE	ENSG00000106591.4	MRPL32	protein_coding	60	30	0.0281848	0.0408476	0.0126627	0.292	Excluded.Dispersed	Excluded.Dispersed	6	2	TRUE
chr5:181237609:181237719:-@chr5:181237042|181237319:181236937	A3SS	ENSG00000204628.11	RACK1	protein_coding	83	53	0.00139699	0.00448661	0.00308962	0.292	Excluded.Primary	Excluded.Primary	3	3	TRUE
chr19:41959321:41959237:-@chr19:41958948:41958736	RI	ENSG00000105404.11	RABAC1	protein_coding	64	37	0.00419186	0.000266237	-0.00392562	0.292	Excluded.Primary	Excluded.Primary	20	17	FALSE
chr5:179617514:179617649:-@chr5:179617051:179617110:-@chr5:179616869:179616958	SE	ENSG00000169045.17	HNRNPH1	protein_coding	69	26	0.990225	0.99846	0.00823524	0.293	Included.Dispersed	Included.Primary	7	2	TRUE
chr15:78542177:78542219|78542645:+@chr15:78544190:78544267	A5SS	ENSG00000041357.16	PSMA4	protein_coding	83	46	0.975147	0.980231	0.00508363	0.293	Included.Dispersed	Included.Dispersed	24	7	FALSE
chr2:218225920:218225954:+@chr2:218226996:218227097:+@chr2:218228738:218228850	SE	ENSG00000163466.16	ARPC2	protein_coding	82	45	0.00112592	0	-0.00112592	0.293	Excluded.Primary	Excluded.Primary	3	0	TRUE
chr12:93467483:93468598:+@chr12:93469192:93469355	RI	ENSG00000198015.13	MRPL42	protein_coding	81	34	0.00599669	0.00336897	-0.00262772	0.293	Excluded.Primary	Excluded.Primary	81	31	FALSE
chr17:41832703:41832608:-@chr17:41832477:41832392	RI	ENSG00000141698.16	NT5C3B	protein_coding	65	28	0.00275616	0.000162137	-0.00259402	0.293	Excluded.Primary	Excluded.Primary	24	9	FALSE
chr17:41688887:41689069|41688935:41689265:+@chr17:41689778:41689941	AFE	ENSG00000173812.11	EIF1	protein_coding	83	53	0.00118543	0	-0.00118543	0.293	Excluded.Primary	Excluded.Primary	2	0	TRUE
chr3:156554957:156555117|156554737:156554845:-@chr3:156553655:156553781	AFE	ENSG00000114850.6	SSR3	protein_coding	83	43	0.00317786	0	-0.00317786	0.293	Excluded.Primary	Excluded.Primary	2	0	TRUE
chr1:33036736:33036992:-@chr1:33024442:33024567:-@chr1:33021593:33021703	SE	ENSG00000004455.16	AK2	protein_coding	69	26	0.990635	1	0.00936463	0.294	Included.Dispersed	Included.Primary	7	0	TRUE
chr17:51165435:51165681|51166420:51166497:+@chr17:51166827:51166956	AFE	ENSG00000243678.11	NME2	protein_coding	82	52	0.999279	1	0.000720943	0.294	Included.Primary	Included.Primary	3	0	TRUE
chr17:42838945:42839012:+@chr17:42839112:42839166	RI	ENSG00000131467.10	PSME3	protein_coding	76	25	0.00287143	0.00693143	0.00406	0.294	Excluded.Primary	Excluded.Dispersed	39	9	FALSE
chr11:78079579:78079865:-@chr11:78072998:78073141:-@chr11:78068297:78070036	SE	ENSG00000151366.13	NDUFC2	protein_coding	82	48	0.996808	0.99471	-0.00209797	0.295	Included.Primary	Included.Dispersed	9	2	TRUE
chr14:60153959:60154065:-@chr14:60152689:60153178|60150100:60150187	ALE	ENSG00000100612.14	DHRS7	protein_coding	36	29	1	0.996305	-0.00369458	0.295	Included.Primary	Included.Primary	0	1	TRUE
chr17:42998273:42998415|42998436:42998471:+@chr17:42998749:42998831	AFE	ENSG00000131469.14	RPL27	protein_coding	83	53	0.999557	0.998965	-0.000591939	0.295	Included.Primary	Included.Primary	3	2	TRUE
chr3:98522849:98522887|98521133:98521283:-@chr3:98518885:98518995	AFE	ENSG00000080822.17	CLDND1	protein_coding	65	29	0.994549	1	0.00545125	0.295	Included.Dispersed	Included.Primary	3	0	TRUE
chr16:30076315:30076475:+@chr16:30081200|30081259:30081310	A3SS	ENSG00000149923.14	PPP4C	protein_coding	70	31	0.019911	0.00953079	-0.0103803	0.295	Excluded.Dispersed	Excluded.Dispersed	16	2	FALSE
chrX:51901553:51901938:+@chrX:51902146:51902357	RI	ENSG00000179222.17	MAGED1	protein_coding	49	49	0.0473049	0.0737834	0.0264785	0.295	Excluded.Dispersed	Excluded.Dispersed	25	32	FALSE
chr16:2757472:2757579:+@chr16:2757781:2757945	RI	ENSG00000167978.17	SRRM2	protein_coding	64	27	0.0160899	0.000373614	-0.0157163	0.295	Excluded.Dispersed	Excluded.Primary	35	14	FALSE
chr11:75562086:75562319|75562243:75562341:+@chr11:75566316:75566971	AFE	ENSG00000149257.14	SERPINH1	protein_coding	81	47	0.000721561	0	-0.000721561	0.295	Excluded.Primary	Excluded.Primary	2	0	TRUE
chr20:37184180:37184373:+@chr20:37198397:37198492:+@chr20:37199050:37199225	SE	ENSG00000118705.17	RPN2	protein_coding	79	37	0.997538	1	0.00246248	0.296	Included.Primary	Included.Primary	3	0	TRUE
chr11:16738647:16738841:+@chr11:16744601:16744684:+@chr11:16748097:16748157	SE	ENSG00000110696.10	C11orf58	protein_coding	83	52	0.999228	1	0.000771922	0.296	Included.Primary	Included.Primary	2	0	TRUE
chr12:56159587:56159622|56159730:+@chr12:56159975:56160148	A5SS	ENSG00000092841.18	MYL6	protein_coding	83	53	0.984397	0.988086	0.003689	0.296	Included.Primary	Included.Primary	57	18	FALSE
chr12:120199118:120199205:-@chr12:120198981:120199000|120198947:120198993	ALE	ENSG00000089157.16	RPLP0	protein_coding	83	53	0.999877	0.99997	9.28839e-05	0.296	Included.Primary	Included.Primary	5	1	TRUE
chr5:179678628:179678777|179698988:179699102:+@chr5:179705679:179705852	AFE	ENSG00000127022.15	CANX	protein_coding	75	29	0.995452	1	0.00454848	0.296	Included.Primary	Included.Primary	3	0	TRUE
chr14:64923991:64924126:+@chr14:64926007|64926010:64926080	A3SS	ENSG00000258289.8	CHURC1	protein_coding	81	48	0.106084	0.0820727	-0.0240117	0.296	Excluded.Dispersed	Excluded.Dispersed	44	12	FALSE
chr20:543672:543835:-@chr20:508451:508660:-@chr20:504166:505229	SE	ENSG00000101266.19	CSNK2A1	protein_coding	76	27	0.976591	0.987402	0.0108115	0.297	Included.Dispersed	Included.Dispersed	23	1	FALSE
chr19:38376160:38376232:+@chr19:38376352:38376454	RI	ENSG00000099341.11	PSMD8	protein_coding	80	48	0.000621772	0.000712034	9.02623e-05	0.297	Excluded.Primary	Excluded.Primary	57	29	FALSE
chr8:144424819:144424718:-@chr8:144424268:144424215	RI	ENSG00000160948.14	VPS28	protein_coding	46	30	0.0069794	1.93228e-05	-0.00696008	0.297	Excluded.Dispersed	Excluded.Primary	10	7	FALSE
chr14:24146240:24145710:-@chr14:24145465:24145379	RI	ENSG00000100911.16	PSME2	protein_coding	72	34	0.00732445	0.000237304	-0.00708715	0.297	Excluded.Dispersed	Excluded.Primary	42	16	FALSE
chr15:74902786:74902604:-@chr15:74902063:74899992	RI	ENSG00000178761.15	FAM219B	protein_coding	38	25	0.488551	0.379408	-0.109143	0.298	Bimodal	Bimodal	0	0	FALSE
chr6:18263843:18263996:-@chr6:18258304:18258405:-@chr6:18256526:18258062	SE	ENSG00000124795.17	DEK	protein_coding	82	33	0.996668	0.999156	0.00248781	0.298	Included.Primary	Included.Primary	7	2	TRUE
chr1:20770930:20771073:-@chr1:20767584:20767664:-@chr1:20765377:20765531	SE	ENSG00000127483.18	HP1BP3	protein_coding	31	25	1	0.986667	-0.0133333	0.298	Included.Primary	Included.Dispersed	0	1	TRUE
chr3:87227309:87227556:+@chr3:87240323:87240453:+@chr3:87240699:87240790	SE	ENSG00000083937.9	CHMP2B	protein_coding	67	31	0.0691631	0.0680494	-0.00111367	0.298	Excluded.Dispersed	Excluded.Dispersed	13	4	FALSE
chr12:49188977:49189080|49188889:49189078:-@chr12:49186611:49186833	AFE	ENSG00000167552.14	TUBA1A	protein_coding	83	46	0.000841631	0	-0.000841631	0.298	Excluded.Primary	Excluded.Primary	3	0	TRUE
chr15:59657406:59657515|59657124:59657479:-@chr15:59652206:59652326	AFE	ENSG00000140307.11	GTF2A2	protein_coding	79	43	0.0109577	0.00377659	-0.00718112	0.298	Excluded.Dispersed	Excluded.Primary	8	1	TRUE
chr20:50096672:50096820:-@chr20:50084129:50084254:-@chr20:50081124:50082914	SE	ENSG00000244687.11	UBE2V1	protein_coding	81	48	0.998272	0.997742	-0.000530193	0.299	Included.Primary	Included.Primary	4	1	TRUE
chr15:78880512:78880579:+@chr15:78884970:78885083:+@chr15:78886141:78886227	SE	ENSG00000185787.14	MORF4L1	protein_coding	37	43	0.00385202	0.00185538	-0.00199663	0.299	Excluded.Primary	Excluded.Primary	4	2	TRUE
chr19:35746419:35746523:+@chr19:35746708:35747519	RI	ENSG00000205155.8	PSENEN	protein_coding	80	45	0.0131694	0.000137365	-0.013032	0.299	Excluded.Dispersed	Excluded.Primary	25	11	FALSE
chr5:86619353:86619496:+@chr5:86619739:86619878	RI	ENSG00000127184.13	COX7C	protein_coding	83	53	0.0004459	0.000255397	-0.000190503	0.299	Excluded.Primary	Excluded.Primary	81	30	FALSE
chr5:140552184:140551982:-@chr5:140551169:140551061	RI	ENSG00000213523.10	SRA1	protein_coding	48	25	0.0081771	0.0262406	0.0180635	0.299	Excluded.Dispersed	Excluded.Dispersed	18	10	FALSE
chrX:136879453:136879319:-@chrX:136879123:136879017	RI	ENSG00000147274.14	RBMX	protein_coding	81	47	0.00220292	0.000622607	-0.00158031	0.299	Excluded.Primary	Excluded.Primary	44	17	FALSE
chr16:30067234:30067333|30067366:+@chr16:30067450:30067661	A5SS	ENSG00000149925.20	ALDOA	protein_coding	83	53	0.998317	0.999751	0.00143353	0.3	Included.Primary	Included.Primary	6	3	TRUE
chr6:53291776:53291963:-@chr6:53287862:53287942:-@chr6:53276179:53276256	SE	ENSG00000012660.14	ELOVL5	protein_coding	68	37	0.00373722	0	-0.00373722	0.3	Excluded.Primary	Excluded.Primary	3	0	TRUE
chr19:10635163:10635255:+@chr19:10635431:10635515	RI	ENSG00000129353.15	SLC44A2	protein_coding	53	28	0.0494391	0.0343045	-0.0151346	0.3	Excluded.Dispersed	Excluded.Dispersed	15	6	FALSE
chr5:77776205:77776361:-@chr5:77708242:77708347:-@chr5:77691241:77693352	SE	ENSG00000171530.14	TBCA	protein_coding	83	53	0.997162	1	0.00283787	0.301	Included.Primary	Included.Primary	4	0	TRUE
chr1:114749821:114750207:-@chr1:114739692:114739890:-@chr1:114737963:114738072	SE	ENSG00000009307.16	CSDE1	protein_coding	82	45	0.990476	0.995551	0.00507516	0.301	Included.Primary	Included.Primary	15	3	FALSE
chr11:67400689:67400919:-@chr11:67399561:67399665:-@chr11:67398722:67399163	SE	ENSG00000172531.15	PPP1CA	protein_coding	79	36	0.997213	1	0.00278708	0.301	Included.Primary	Included.Primary	3	0	TRUE
chrX:54809722:54809817:+@chrX:54809872:54810213	RI	ENSG00000102316.17	MAGED2	protein_coding	75	45	0.891141	0.871008	-0.0201325	0.301	Included.Dispersed	Included.Dispersed	68	43	FALSE
chr12:103931521:103931623:+@chr12:103931711:103931748:+@chr12:103932277:103932418	SE	ENSG00000166598.15	HSP90B1	protein_coding	82	53	0.00393286	0.00059927	-0.00333359	0.301	Excluded.Primary	Excluded.Primary	12	1	FALSE
chr6:28136745:28137293:-@chr6:28125623:28125819:-@chr6:28121795:28123211	SE	ENSG00000269293.3	ZSCAN16-AS1	lncRNA	25	31	0	0.0196453	0.0196453	0.301	Excluded.Primary	Excluded.Dispersed	0	2	TRUE
chr1:112703644:112703806:-@chr1:112703384:112703457:-@chr1:112702999:112703119	SE	ENSG00000155366.16	RHOC	protein_coding	53	47	0	0.00525007	0.00525007	0.301	Excluded.Primary	Excluded.Dispersed	0	1	TRUE
chr12:76059798:76059878:-@chr12:76057744:76057776:-@chr12:76056033:76056161	SE	ENSG00000187109.14	NAP1L1	protein_coding	82	53	0.00104746	0	-0.00104746	0.301	Excluded.Primary	Excluded.Primary	4	0	TRUE
chr1:244862461:244862950|244860761:244861034:-@chr1:244860335:244860474	AFE	ENSG00000153187.20	HNRNPU	protein_coding	81	37	0.00110915	0	-0.00110915	0.301	Excluded.Primary	Excluded.Primary	3	0	TRUE
chr11:62855424:62855466:-@chr11:62855133:62855216:-@chr11:62854442:62854938	SE	ENSG00000255717.7	SNHG1	lncRNA	65	30	0.98373	0.999573	0.0158431	0.302	Included.Dispersed	Included.Primary	5	1	TRUE
chr17:27294080:27294435:+@chr17:27297187:27297308:+@chr17:27301788:27301956	SE	ENSG00000109046.15	WSB1	protein_coding	64	42	0.00336857	0	-0.00336857	0.302	Excluded.Primary	Excluded.Primary	2	0	TRUE
chr5:176355571:176355749:-@chr5:176353196:176353428|176352703:176352748	ALE	ENSG00000122203.15	KIAA1191	protein_coding	62	46	0.00534166	0	-0.00534166	0.302	Excluded.Dispersed	Excluded.Primary	2	0	TRUE
chr7:5592816:5593768|5594547:5594896:+@chr7:5603257:5603413	AFE	ENSG00000075618.18	FSCN1	protein_coding	36	28	0.023005	0.00162338	-0.0213817	0.302	Excluded.Dispersed	Excluded.Primary	5	1	TRUE
chr16:369931:370225:-@chr16:369211|369220:368501	A3SS	ENSG00000086504.16	MRPL28	protein_coding	61	33	0.986697	0.980241	-0.00645558	0.303	Included.Primary	Included.Primary	18	13	FALSE
chr16:29972042:29972140:+@chr16:29972950:29973050	RI	ENSG00000149932.17	TMEM219	protein_coding	46	31	0.0421291	0.0223148	-0.0198143	0.303	Excluded.Dispersed	Excluded.Dispersed	10	10	FALSE
chr19:32581232:32581327|32581526:32581700:+@chr19:32582195:32582232	AFE	ENSG00000105185.12	PDCD5	protein_coding	80	43	0.00322753	0	-0.00322753	0.303	Excluded.Primary	Excluded.Primary	3	0	TRUE
chr14:52952318:52952435|52950921:52950992:-@chr14:52950412:52950577	AFE	ENSG00000073712.15	FERMT2	protein_coding	39	38	1	0.997368	-0.00263158	0.304	Included.Primary	Included.Primary	0	1	TRUE
chr2:227328678:227328789:+@chr2:227329606:227329783:+@chr2:227330626:227330700	SE	ENSG00000168958.19	MFF	protein_coding	59	25	0.0450344	0.0154167	-0.0296177	0.304	Excluded.Dispersed	Excluded.Dispersed	12	1	FALSE
chrX:79367105:79367334|79366857:79366927:-@chrX:79363423:79363554	AFE	ENSG00000078596.11	ITM2A	protein_coding	38	30	0.00103878	0.00678295	0.00574416	0.304	Excluded.Primary	Excluded.Dispersed	1	1	TRUE
chr11:123061120:123061329:-@chr11:123060675|123060798:123060593	A3SS	ENSG00000109971.14	HSPA8	protein_coding	83	38	0.999908	1	9.15314e-05	0.305	Included.Primary	Included.Primary	3	0	TRUE
chr14:90396502:90396658|90397040:90397233:+@chr14:90400065:90400095	AFE	ENSG00000198668.12	CALM1	protein_coding	82	50	0.998573	1	0.00142738	0.305	Included.Primary	Included.Primary	2	0	TRUE
chr14:35046505:35046628:+@chr14:35050784:35050868:+@chr14:35053278:35053451	SE	ENSG00000151327.12	FAM177A1	protein_coding	41	35	0.00236035	0.0253061	0.0229458	0.305	Excluded.Primary	Excluded.Dispersed	1	1	TRUE
chr19:58388137:58388245:+@chr19:58388418:58388480:+@chr19:58392976:58393185	SE	ENSG00000083845.9	RPS5	protein_coding	73	52	0.000269127	0	-0.000269127	0.305	Excluded.Primary	Excluded.Primary	3	0	TRUE
chr1:156338154:156338311:-@chr1:156337677:156337789:-@chr1:156335827:156335888	SE	ENSG00000163468.15	CCT3	protein_coding	81	30	0.00242142	0	-0.00242142	0.305	Excluded.Primary	Excluded.Primary	3	0	TRUE
chr5:10250360:10250445|10250539:10250893:+@chr5:10254145:10254205	AFE	ENSG00000150753.12	CCT5	protein_coding	83	44	0.000501767	0	-0.000501767	0.305	Excluded.Primary	Excluded.Primary	3	0	TRUE
chr22:41621295:41621345|41621461:41621591:+@chr22:41621990:41622086	AFE	ENSG00000196419.12	XRCC6	protein_coding	82	50	0.00855555	0.00555556	-0.003	0.305	Excluded.Primary	Excluded.Dispersed	14	1	FALSE
chr7:56057993:56058103:+@chr7:56058362:56058521:+@chr7:56058620:56058702	SE	ENSG00000146731.11	CCT6A	protein_coding	81	40	0.997153	1	0.00284723	0.306	Included.Primary	Included.Primary	3	0	TRUE
chr19:54201487:54201609:+@chr19:54206276|54207398:54207647	A3SS	ENSG00000170889.14	RPS9	protein_coding	83	53	0.992517	0.990247	-0.00226933	0.306	Included.Primary	Included.Primary	29	17	FALSE
chr6:7309917:7310029:-@chr6:7303633|7303637:7303550	A3SS	ENSG00000124783.14	SSR1	protein_coding	73	32	0.984219	1	0.0157809	0.307	Included.Dispersed	Included.Primary	3	0	TRUE
chr12:56285916:56286023:-@chr12:56285145:56285244:-@chr12:56283792:56283857	SE	ENSG00000062485.19	CS	protein_coding	79	43	0.000380808	0	-0.000380808	0.307	Excluded.Primary	Excluded.Primary	2	0	TRUE
chr1:202808102:202808114|202806977:202807205:-@chr1:202777017:202777094	AFE	ENSG00000117139.17	KDM5B	protein_coding	66	26	0.00318132	0	-0.00318132	0.307	Excluded.Primary	Excluded.Primary	3	0	TRUE
chr21:29073531:29073565|29073506:29073639:-@chr21:29070247:29070337	AFE	ENSG00000156261.13	CCT8	protein_coding	82	46	0.006256	0.00212089	-0.00413511	0.307	Excluded.Primary	Excluded.Primary	7	1	TRUE
chr11:62639627:62639731:-@chr11:62639359:62639467:-@chr11:62638983:62639110	SE	ENSG00000089597.18	GANAB	protein_coding	59	26	0.986579	1	0.0134207	0.308	Included.Dispersed	Included.Primary	3	0	TRUE
chr17:59644276:59644483|59644495:+@chr17:59647398:59647666	A5SS	ENSG00000141367.11	CLTC	protein_coding	71	25	0.0115695	0	-0.0115695	0.308	Excluded.Dispersed	Excluded.Primary	4	0	TRUE
chr20:17955365:17955475:-@chr20:17954117|17954231:17953996	A3SS	ENSG00000089006.16	SNX5	protein_coding	82	34	0.00999904	0.00373027	-0.00626877	0.308	Excluded.Dispersed	Excluded.Primary	8	1	TRUE
chr12:120199485:120199310:-@chr12:120199205:120199118	RI	ENSG00000089157.16	RPLP0	protein_coding	83	53	0.00124815	0.00115972	-8.84334e-05	0.308	Excluded.Primary	Excluded.Primary	34	29	FALSE
chr2:10784326:10783890:-@chr2:10783647:10783391	RI	ENSG00000143870.12	PDIA6	protein_coding	79	47	0.884935	0.918962	0.0340272	0.309	Included.Dispersed	Included.Dispersed	73	42	FALSE
chr11:125591712:125591887|125592819:125592918:+@chr11:125595881:125596003	AFE	ENSG00000134910.13	STT3A	protein_coding	74	39	0.997866	1	0.00213371	0.309	Included.Primary	Included.Primary	2	0	TRUE
chr2:241324216:241324241:+@chr2:241324409:241324662:+@chr2:241325993:241326113	SE	ENSG00000168385.18	2002-09-01	protein_coding	76	39	0.00348461	0.00673177	0.00324717	0.309	Excluded.Primary	Excluded.Primary	4	2	TRUE
chr4:42018111:42018170:+@chr4:42018389:42018505:+@chr4:42020416:42020515	SE	ENSG00000014824.14	SLC30A9	protein_coding	77	32	0.007734	0	-0.007734	0.309	Excluded.Dispersed	Excluded.Primary	3	0	TRUE
chr17:41688935:41689069|41689265:+@chr17:41689778:41689941	A5SS	ENSG00000173812.11	EIF1	protein_coding	83	53	0.00118543	0	-0.00118543	0.309	Excluded.Primary	Excluded.Primary	2	0	TRUE
chr2:38880179:38880229:+@chr2:38880582|38880600:38880706	A3SS	ENSG00000188010.14	MORN2	protein_coding	42	27	0.0452113	0	-0.0452113	0.309	Excluded.Dispersed	Excluded.Primary	2	0	TRUE
chr22:29272380:29272431:+@chr22:29273738|29273741:29273864	A3SS	ENSG00000182944.17	EWSR1	protein_coding	78	33	0.0242499	0.0199862	-0.00426367	0.309	Excluded.Dispersed	Excluded.Dispersed	21	3	FALSE
chr19:39834813:39834668:-@chr19:39834562:39834458	RI	ENSG00000105202.9	FBL	protein_coding	77	35	0.00161663	0.000265695	-0.00135093	0.309	Excluded.Primary	Excluded.Primary	51	16	FALSE
chr3:48469843:48469728:-@chr3:48469573:48469361	RI	ENSG00000164054.15	SHISA5	protein_coding	74	33	0.000474873	0	-0.000474873	0.309	Excluded.Primary	Excluded.Primary	4	0	TRUE
chr11:83273647:83273700:-@chr11:83265865:83265979:-@chr11:83259097:83261966	SE	ENSG00000137500.9	CCDC90B	protein_coding	46	43	0.967328	0.986162	0.0188335	0.31	Included.Dispersed	Included.Dispersed	5	3	TRUE
chr11:123060593:123060798:-@chr11:123060211|123060268:123060116	A3SS	ENSG00000109971.14	HSPA8	protein_coding	83	39	0.999623	1	0.000376748	0.31	Included.Primary	Included.Primary	3	0	TRUE
chr12:124912734:124912051|124912507:-@chr12:124911704:124911822	A5SS	ENSG00000150991.15	UBC	protein_coding	57	25	0.00632479	0.00655846	0.000233672	0.31	Excluded.Primary	Excluded.Primary	3	4	TRUE
chr16:85804937:85805104:+@chr16:85805733:85805864	RI	ENSG00000131143.8	COX4I1	protein_coding	83	53	0.0051179	0.00688631	0.00176841	0.31	Excluded.Primary	Excluded.Dispersed	63	41	FALSE
chr15:45603100:45603187:+@chr15:45605428:45605514:+@chr15:45606395:45609711	SE	ENSG00000104164.10	BLOC1S6	protein_coding	32	27	1	0.962963	-0.037037	0.311	Included.Primary	Included.Dispersed	0	1	TRUE
chr1:156334868:156334918:-@chr1:156334713:156334775:-@chr1:156333547:156333643	SE	ENSG00000163468.15	CCT3	protein_coding	82	27	0.99939	1	0.00060967	0.311	Included.Primary	Included.Primary	3	0	TRUE
chr1:70228422:70228555:+@chr1:70231095:70231203:+@chr1:70232268:70232377	SE	ENSG00000116754.13	SRSF11	protein_coding	64	35	0.00655871	0	-0.00655871	0.311	Excluded.Dispersed	Excluded.Primary	3	0	TRUE
chr8:41505911:41506012:+@chr8:41507054|41507059:41507121	A3SS	ENSG00000147533.16	GOLGA7	protein_coding	66	31	0.0796972	0.0833333	0.00363608	0.311	Excluded.Dispersed	Excluded.Dispersed	22	4	FALSE
chr12:56110399:56110477:+@chr12:56110559:56110677	RI	ENSG00000170515.14	PA2G4	protein_coding	82	34	0.0016888	0.000322894	-0.00136591	0.311	Excluded.Primary	Excluded.Primary	68	18	FALSE
chr20:50096820:50096672:-@chr20:50096534:50096483	RI	ENSG00000244687.11	UBE2V1	protein_coding	82	50	0.0457012	0.0354779	-0.0102233	0.311	Excluded.Dispersed	Excluded.Dispersed	25	9	FALSE
chr12:54281386:54281502:+@chr12:54281795:54281941:+@chr12:54282090:54282138	SE	ENSG00000135486.17	HNRNPA1	protein_coding	83	53	0.998883	0.998544	-0.00033901	0.312	Included.Primary	Included.Primary	9	2	TRUE
chr14:55650569:55650637:+@chr14:55651287:55651375:+@chr14:55651890:55651927	SE	ENSG00000126777.18	KTN1	protein_coding	52	34	0.027272	0.0327587	0.00548677	0.312	Excluded.Dispersed	Excluded.Dispersed	6	4	TRUE
chr2:149587089:149587149:-@chr2:149584739:149584871:-@chr2:149582127:149582271	SE	ENSG00000168288.13	MMADHC	protein_coding	77	43	0.0183847	0.00688372	-0.011501	0.312	Excluded.Dispersed	Excluded.Dispersed	9	1	TRUE
chr12:6750305:6750145|6750177:-@chr12:6749848:6750007	A5SS	ENSG00000089693.10	MLF2	protein_coding	80	34	0.00848684	0	-0.00848684	0.312	Excluded.Dispersed	Excluded.Primary	3	0	TRUE
chr3:63863772:63863805|63863504:63863786:-@chr3:63839656:63839773	AFE	ENSG00000163634.12	THOC7	protein_coding	54	37	0.0367738	0.014692	-0.0220818	0.312	Excluded.Dispersed	Excluded.Dispersed	8	2	TRUE
chr6:34426032:34426052|34425516:34425580:-@chr6:34425072:34425221	AFE	ENSG00000270800.3	RPS10-NUDT3	protein_coding	83	53	7.82778e-05	0	-7.82778e-05	0.312	Excluded.Primary	Excluded.Primary	2	0	TRUE
chr2:231711890:231711983:+@chr2:231712443|231712452:231712516	A3SS	ENSG00000187514.16	PTMA	protein_coding	83	53	0.999739	0.999909	0.000169554	0.313	Included.Primary	Included.Primary	7	1	TRUE
chr5:179616126:179616218:-@chr5:179615560:179615595|179614877:179614959	ALE	ENSG00000169045.17	HNRNPH1	protein_coding	55	26	0.892073	0.943357	0.0512838	0.313	Included.Dispersed	Included.Dispersed	19	5	FALSE
chr2:264900:265007:+@chr2:269301:269347:+@chr2:271866:271939	SE	ENSG00000143727.16	ACP1	protein_coding	80	37	0.00247736	0	-0.00247736	0.313	Excluded.Primary	Excluded.Primary	2	0	TRUE
chr19:47780864:47780917|47781000:+@chr19:47781108:47781182	A5SS	ENSG00000178980.15	SELENOW	protein_coding	83	52	0.00542183	0.00338769	-0.00203414	0.313	Excluded.Primary	Excluded.Primary	16	3	FALSE
chr1:175023425:175023272|175023364:-@chr1:175018418:175018576	A5SS	ENSG00000120333.4	MRPS14	protein_coding	55	29	0.027632	0.00940439	-0.0182276	0.313	Excluded.Dispersed	Excluded.Dispersed	7	1	TRUE
chr3:184303320:184303466:+@chr3:184303643:184303749	RI	ENSG00000175166.17	PSMD2	protein_coding	83	41	0.000323428	0.000184356	-0.000139072	0.313	Excluded.Primary	Excluded.Primary	72	23	FALSE
chr2:218265946:218265831:-@chr2:218265682:218265579	RI	ENSG00000127837.9	AAMP	protein_coding	72	26	0.00531106	0.000334843	-0.00497622	0.313	Excluded.Primary	Excluded.Primary	45	13	FALSE
chr1:226062758:226062811|226063494:226063681:+@chr1:226064329:226064479	AFE	ENSG00000163041.11	H3F3A	protein_coding	83	53	0.000324891	0	-0.000324891	0.313	Excluded.Primary	Excluded.Primary	3	0	TRUE
chr11:65858097:65858180|65856885:65856964:-@chr11:65855935:65856242	AFE	ENSG00000172757.13	CFL1	protein_coding	83	53	0.000280372	0	-0.000280372	0.313	Excluded.Primary	Excluded.Primary	2	0	TRUE
chrX:103356506:103356606:+@chrX:103357083:103357161:+@chrX:103357615:103358462	SE	ENSG00000185222.10	TCEAL9	protein_coding	70	49	0.849315	0.802728	-0.0465866	0.314	Included.Dispersed	Included.Dispersed	51	37	FALSE
chr7:116210506:116210734:+@chr7:116234534:116234619:+@chr7:116249020:116249272	SE	ENSG00000135269.18	TES	protein_coding	50	25	0.98057	1	0.0194298	0.314	Included.Dispersed	Included.Primary	3	0	TRUE
chr14:51991317:51991441:+@chr14:51993723:51993822:+@chr14:51998494:51998580	SE	ENSG00000087302.9	RTRAF	protein_coding	83	53	0.999048	1	0.000952473	0.314	Included.Primary	Included.Primary	3	0	TRUE
chr11:85634086:85634176|85634279:+@chr11:85635667:85635778	A5SS	ENSG00000171204.12	TMEM126B	protein_coding	78	27	0.991678	0.980223	-0.0114551	0.314	Included.Dispersed	Included.Dispersed	3	1	TRUE
chr17:76557970:76558279:+@chr17:76558374:76558600	RI	ENSG00000163597.15	SNHG16	lncRNA	78	33	0.00409523	0	-0.00409523	0.314	Excluded.Primary	Excluded.Primary	4	0	TRUE
chr9:35060923:35060801:-@chr9:35060525:35060313	RI	ENSG00000165280.16	VCP	protein_coding	83	48	0.00335011	0.00575871	0.00240859	0.314	Excluded.Primary	Excluded.Dispersed	58	24	FALSE
chr2:171707233:171707377:+@chr2:171712767:171712779|171715328:171715368	ALE	ENSG00000077380.15	DYNC1I2	protein_coding	43	25	0.110897	0.0801038	-0.0307932	0.314	Excluded.Dispersed	Excluded.Dispersed	12	3	FALSE
chr1:92832040:92832117:+@chr1:92833389:92833458:+@chr1:92833545:92833660	SE	ENSG00000122406.14	RPL5	protein_coding	83	53	0.9955	0.997794	0.00229411	0.315	Included.Primary	Included.Primary	46	7	FALSE
chr4:139665623:139666077:+@chr4:139678543:139678642:+@chr4:139695197:139695267	SE	ENSG00000085871.9	MGST2	protein_coding	27	46	0.976761	0.990113	0.0133521	0.315	Included.Dispersed	Included.Dispersed	1	5	TRUE
chr21:44865395:44865447:-@chr21:44861163:44861271:-@chr21:44856193:44856364	SE	ENSG00000183255.12	PTTG1IP	protein_coding	68	32	0.996777	1	0.0032235	0.315	Included.Primary	Included.Primary	3	0	TRUE
chr17:35605705:35605840:+@chr17:35608142|35608256:35608387	A3SS	ENSG00000006125.18	AP2B1	protein_coding	70	40	0.993395	0.992686	-0.000708748	0.315	Included.Primary	Included.Primary	13	11	FALSE
chr17:68529920:68530001:+@chr17:68530277:68533431	RI	ENSG00000108946.14	PRKAR1A	protein_coding	66	37	0.00527192	0.000608847	-0.00466307	0.315	Excluded.Primary	Excluded.Primary	36	19	FALSE
chr2:152659189:152659093:-@chr2:152659009:152658948	RI	ENSG00000196504.16	PRPF40A	protein_coding	77	32	0.0144413	0.00053088	-0.0139104	0.315	Excluded.Dispersed	Excluded.Primary	30	11	FALSE
chr17:42998471:42998831|42998809:42998912:+@chr17:42999933:43000102	AFE	ENSG00000131469.14	RPL27	protein_coding	83	53	0.000123414	0	-0.000123414	0.315	Excluded.Primary	Excluded.Primary	2	0	TRUE
chr11:118791098:118791147|118790855:118790948:-@chr11:118786052:118786518	AFE	ENSG00000110367.13	DDX6	protein_coding	72	27	0.0831058	0.0327324	-0.0503735	0.315	Excluded.Dispersed	Excluded.Dispersed	26	2	FALSE
chr14:24145155:24145058:-@chr14:24144468:24144400	RI	ENSG00000100911.16	PSME2	protein_coding	78	40	0.00500484	7.54291e-05	-0.00492942	0.316	Excluded.Dispersed	Excluded.Primary	64	29	FALSE
chr19:1095380:1095259:-@chr19:1094078:1093904	RI	ENSG00000099817.12	POLR2E	protein_coding	75	32	0.0016724	6.4092e-05	-0.00160831	0.316	Excluded.Primary	Excluded.Primary	49	17	FALSE
chr11:32588594:32588732:+@chr11:32589012:32589135:+@chr11:32589547:32589641	SE	ENSG00000149100.13	EIF3M	protein_coding	83	47	0.988505	0.997861	0.00935572	0.317	Included.Dispersed	Included.Primary	11	1	FALSE
chr5:119527133:119527219:+@chr5:119529894|119529901:119529980	A3SS	ENSG00000133835.16	HSD17B4	protein_coding	69	25	0.981062	0.976935	-0.00412694	0.317	Included.Primary	Included.Dispersed	37	12	FALSE
chr6:7303550:7303637:-@chr6:7301368|7301572:7301310	A3SS	ENSG00000124783.14	SSR1	protein_coding	73	32	0.99749	1	0.00251045	0.317	Included.Primary	Included.Primary	2	0	TRUE
chr19:12669128:12669233:-@chr19:12668611|12668617:12668520	A3SS	ENSG00000105583.11	WDR83OS	protein_coding	82	47	0.989371	0.992635	0.00326382	0.317	Included.Dispersed	Included.Primary	22	12	FALSE
chr11:102448812:102448868:-@chr11:102448236:102448375:-@chr11:102402099:102402206	SE	ENSG00000152558.15	TMEM123	protein_coding	36	33	0	0.00534759	0.00534759	0.317	Excluded.Primary	Excluded.Primary	0	1	TRUE
chr16:15047550:15047418|15047442:-@chr16:15044334:15044407	A5SS	ENSG00000157045.9	NTAN1	protein_coding	43	28	0.023102	0	-0.023102	0.317	Excluded.Dispersed	Excluded.Primary	2	0	TRUE
chr17:7016910:7017014:+@chr17:7017257|7017261:7017525	A3SS	ENSG00000161939.19	RNASEK-C17orf49	protein_coding	66	43	0.257733	0.205378	-0.052355	0.317	Excluded.Dispersed	Excluded.Dispersed	53	23	FALSE
chr19:34368583:34368702:+@chr19:34377503:34377586:+@chr19:34377735:34377881	SE	ENSG00000105220.17	GPI	protein_coding	77	28	0.998452	1	0.00154824	0.318	Included.Primary	Included.Primary	3	0	TRUE
chr11:77637590:77639096:-@chr11:77629763:77629899:-@chr11:77625717:77625818	SE	ENSG00000074201.8	CLNS1A	protein_coding	79	29	0.998832	1	0.00116784	0.318	Included.Primary	Included.Primary	3	0	TRUE
chr14:103928116:103928269|103921470:103921520:-@chr14:103915066:103915189	AFE	ENSG00000156411.9	ATP5MPL	protein_coding	83	53	0.999279	1	0.000721355	0.318	Included.Primary	Included.Primary	2	0	TRUE
chr17:27306782:27306882:+@chr17:27307744:27307919	RI	ENSG00000109046.15	WSB1	protein_coding	69	46	0.0305358	0.0367949	0.00625914	0.318	Excluded.Dispersed	Excluded.Dispersed	53	37	FALSE
chr5:179706258:179706331:+@chr5:179707132:179707190:+@chr5:179708239:179708286	SE	ENSG00000127022.15	CANX	protein_coding	83	43	0.998487	1	0.0015126	0.319	Included.Primary	Included.Primary	2	0	TRUE
chr8:90001477:90001561:+@chr8:90017124:90017326:+@chr8:90018909:90018966	SE	ENSG00000104325.7	DECR1	protein_coding	34	36	0.989152	0.963031	-0.0261205	0.319	Included.Primary	Included.Dispersed	4	6	TRUE
chr11:88337501:88337707:-@chr11:88334937:88335082:-@chr11:88312388:88312554	SE	ENSG00000109861.16	CTSC	protein_coding	82	29	0.998969	1	0.00103119	0.319	Included.Primary	Included.Primary	3	0	TRUE
chr19:1440019:1440241:+@chr19:1440349:1440494	RI	ENSG00000115268.9	RPS15	protein_coding	82	53	0.671899	0.680374	0.00847469	0.319	Included.Dispersed	Included.Dispersed	82	53	FALSE
chr11:62855424:62855856|62855133:62855174:-@chr11:62854888:62854938	AFE	ENSG00000255717.7	SNHG1	lncRNA	72	31	0.985266	0.999633	0.0143672	0.319	Included.Dispersed	Included.Primary	5	1	TRUE
chr12:103965822:103966060:+@chr12:103967854:103967971:+@chr12:103976918:103977060	SE	ENSG00000139372.15	TDG	protein_coding	64	33	0.00698138	0.0184058	0.0114245	0.319	Excluded.Dispersed	Excluded.Dispersed	1	2	TRUE
chr8:90017124:90017326:+@chr8:90018816|90018909:90018966	A3SS	ENSG00000104325.7	DECR1	protein_coding	58	44	0.0188088	0.000299043	-0.0185097	0.319	Excluded.Dispersed	Excluded.Primary	2	1	TRUE
chr14:52861610:52861587:-@chr14:52861034:52861014	RI	ENSG00000073712.15	FERMT2	protein_coding	32	30	0.000171826	0.0331777	0.0330059	0.319	Excluded.Primary	Excluded.Dispersed	14	19	FALSE
chr5:149550075:149550181:-@chr5:149525045:149525171:-@chr5:149520290:149520388	SE	ENSG00000113712.18	CSNK1A1	protein_coding	82	49	0.995357	0.998521	0.00316409	0.32	Included.Primary	Included.Primary	5	1	TRUE
chr5:133973791:133973848:-@chr5:133972156|133972862:133971952	A3SS	ENSG00000213585.11	VDAC1	protein_coding	67	29	0.991727	1	0.00827265	0.32	Included.Dispersed	Included.Primary	3	0	TRUE
chr11:61965369:61965515:-@chr11:61965105|61965112:61964987	A3SS	ENSG00000167996.16	FTH1	protein_coding	83	53	0.999783	0.999942	0.000158711	0.32	Included.Primary	Included.Primary	6	1	TRUE
chr11:83286100:83286390|83285873:83285964:-@chr11:83280141:83280260	AFE	ENSG00000137500.9	CCDC90B	protein_coding	32	38	0.979051	0.94952	-0.0295313	0.32	Included.Dispersed	Included.Dispersed	3	8	TRUE
chr4:48831227:48831249|48831433:+@chr4:48832620:48832682	A5SS	ENSG00000109180.14	OCIAD1	protein_coding	66	40	0.00149175	0	-0.00149175	0.32	Excluded.Primary	Excluded.Primary	2	0	TRUE
chr1:23980191:23980331|23974974:23977652:-@chr1:23971850:23972012	AFE	ENSG00000188529.14	SRSF10	protein_coding	82	32	0.999122	1	0.000878443	0.321	Included.Primary	Included.Primary	3	0	TRUE
chr8:15748375:15748465:+@chr8:15757791:15757855:+@chr8:15764203:15766649	SE	ENSG00000104723.20	TUSC3	protein_coding	40	31	0.258787	0.347283	0.088496	0.321	Excluded.Dispersed	Excluded.Dispersed	17	16	FALSE
chr15:72231391:72230900|72231116:-@chr15:72218944:72219110	A5SS	ENSG00000067225.18	PKM	protein_coding	82	53	0.00321624	0.00113756	-0.00207868	0.321	Excluded.Primary	Excluded.Primary	6	3	TRUE
chr3:156549003:156548805|156548905:-@chr3:156544308:156544439	A5SS	ENSG00000114850.6	SSR3	protein_coding	83	46	0.00110119	0	-0.00110119	0.321	Excluded.Primary	Excluded.Primary	3	0	TRUE
chr2:112585974:112586114:+@chr2:112586200:112586365	RI	ENSG00000125611.15	CHCHD5	protein_coding	60	27	0.00649578	0.00163534	-0.00486044	0.321	Excluded.Primary	Excluded.Primary	14	1	FALSE
chr3:49683040:49683146:+@chr3:49683237:49683971	RI	ENSG00000164062.13	APEH	protein_coding	72	30	0.00723265	0.00028699	-0.00694566	0.321	Excluded.Dispersed	Excluded.Primary	30	15	FALSE
chr6:166324595:166324537:-@chr6:166322886:166322857	RI	ENSG00000198818.10	SFT2D1	protein_coding	80	45	0.014088	0.0231403	0.00905222	0.321	Excluded.Dispersed	Excluded.Dispersed	80	42	FALSE
chr4:173334272:173335125|173334044:173334249:-@chr4:173333500:173333669	AFE	ENSG00000164104.11	HMGB2	protein_coding	83	37	0.00133544	0	-0.00133544	0.321	Excluded.Primary	Excluded.Primary	3	0	TRUE
chr14:59495018:59495087|59495224:+@chr14:59498727:59498908	A5SS	ENSG00000050130.18	JKAMP	protein_coding	57	31	0.990386	0.97675	-0.0136365	0.322	Included.Dispersed	Included.Dispersed	2	1	TRUE
chr1:161117952:161118055:-@chr1:161110564:161110612:-@chr1:161102287:161102375	SE	ENSG00000143256.5	PFDN2	protein_coding	41	31	0.00611351	0.0185235	0.01241	0.322	Excluded.Primary	Excluded.Dispersed	2	2	TRUE
chr6:10749202:10749268:+@chr6:10749622:10749698:+@chr6:10751133:10751234	SE	ENSG00000137210.13	TMEM14B	protein_coding	75	52	0.989834	0.996503	0.00666999	0.323	Included.Dispersed	Included.Primary	8	1	TRUE
chr1:23337754:23337861:-@chr1:23333518:23333631:-@chr1:23323556:23323732	SE	ENSG00000125944.20	HNRNPR	protein_coding	80	39	0.924313	0.902905	-0.0214077	0.323	Included.Dispersed	Included.Dispersed	35	11	FALSE
chr18:46104137:46104233|46098172:46098285:-@chr18:46095053:46095131	AFE	ENSG00000152234.16	ATP5F1A	protein_coding	83	52	0.998399	0.995764	-0.00263544	0.323	Included.Primary	Included.Primary	3	2	TRUE
chr8:108248613:108248802:-@chr8:108243293:108243463:-@chr8:108241799:108241913	SE	ENSG00000104408.9	EIF3E	protein_coding	75	44	0.00118866	0	-0.00118866	0.323	Excluded.Primary	Excluded.Primary	2	0	TRUE
chr6:99549508:99549575:-@chr6:99549312:99549399:-@chr6:99546395:99546474	SE	ENSG00000112237.13	CCNC	protein_coding	83	45	0.00126745	0	-0.00126745	0.323	Excluded.Primary	Excluded.Primary	2	0	TRUE
chr19:14564786:14564858:+@chr19:14564949:14564992	RI	ENSG00000099797.15	TECR	protein_coding	79	35	0.000228609	9.61677e-06	-0.000218992	0.323	Excluded.Primary	Excluded.Primary	4	1	TRUE
chr8:47959973:47960178|47959115:47959309:-@chr8:47957355:47957431	AFE	ENSG00000253729.7	PRKDC	protein_coding	81	33	0.00329485	0	-0.00329485	0.323	Excluded.Primary	Excluded.Primary	3	0	TRUE
chr19:34368583:34368702:+@chr19:34377503:34377578|34377735:34377832	ALE	ENSG00000105220.17	GPI	protein_coding	79	29	0.998311	1	0.0016888	0.324	Included.Primary	Included.Primary	3	0	TRUE
chr5:134004895:134004975|134004647:134004692:-@chr5:133992946:133993018	AFE	ENSG00000213585.11	VDAC1	protein_coding	68	26	0.996505	1	0.00349462	0.324	Included.Primary	Included.Primary	3	0	TRUE
chr18:46095131:46094980|46095053:-@chr18:46091682:46091851	A5SS	ENSG00000152234.16	ATP5F1A	protein_coding	83	52	0.00196817	0	-0.00196817	0.324	Excluded.Primary	Excluded.Primary	2	0	TRUE
chr12:49758383:49758480:+@chr12:49758683:49758762	RI	ENSG00000139644.13	TMBIM6	protein_coding	83	52	0.000268159	0.000224998	-4.31611e-05	0.324	Excluded.Primary	Excluded.Primary	80	45	FALSE
chr6:109376074:109376112:-@chr6:109370411:109370467:-@chr6:109366514:109369017	SE	ENSG00000135535.17	CD164	protein_coding	67	32	0.896255	0.89714	0.000884809	0.325	Included.Dispersed	Included.Dispersed	28	7	FALSE
chr15:66503358:66503529:-@chr15:66502871|66503164:66502612	A3SS	ENSG00000174444.15	RPL4	protein_coding	83	53	0.999969	1	3.11965e-05	0.325	Included.Primary	Included.Primary	2	0	TRUE
chr11:83273647:83273700:-@chr11:83265916:83265979|83261730:83261966	ALE	ENSG00000137500.9	CCDC90B	protein_coding	52	46	0.970872	0.987158	0.016286	0.325	Included.Dispersed	Included.Dispersed	5	3	TRUE
chr1:202777017:202777094:-@chr1:202774613:202774735:-@chr1:202770097:202773288	SE	ENSG00000117139.17	KDM5B	protein_coding	77	31	0.991835	0.998407	0.00657212	0.326	Included.Dispersed	Included.Primary	7	1	TRUE
chr8:43069555:43069659:+@chr8:43072181:43072307|43077216:43077272	ALE	ENSG00000168522.13	FNTA	protein_coding	68	26	0.981027	1	0.0189726	0.326	Included.Dispersed	Included.Primary	4	0	TRUE
chr16:84700008:84700111:+@chr16:84732468:84732589:+@chr16:84733435:84733503	SE	ENSG00000103194.15	USP10	protein_coding	71	34	0.00134917	0	-0.00134917	0.326	Excluded.Primary	Excluded.Primary	2	0	TRUE
chr2:231062506:231062675|231062693:+@chr2:231066906:231067111	A5SS	ENSG00000173692.13	PSMD1	protein_coding	83	36	0.00267981	0	-0.00267981	0.326	Excluded.Primary	Excluded.Primary	3	0	TRUE
chr2:223982681:223982781:-@chr2:223980397|223980400:223980311	A3SS	ENSG00000135919.13	SERPINE2	protein_coding	45	50	0.0724576	0.0733794	0.000921784	0.326	Excluded.Dispersed	Excluded.Dispersed	12	27	FALSE
chr3:58431984:58431877:-@chr3:58431793:58431731	RI	ENSG00000168291.13	PDHB	protein_coding	81	45	0.00381139	0.00182525	-0.00198614	0.326	Excluded.Primary	Excluded.Primary	74	39	FALSE
chr3:49027047:49026960:-@chr3:49026886:49026687	RI	ENSG00000178035.12	IMPDH2	protein_coding	79	34	0.00274092	0.000588686	-0.00215223	0.326	Excluded.Primary	Excluded.Primary	51	22	FALSE
chr3:51995857:51995881|51995731:51995863:-@chr3:51995425:51995469	AFE	ENSG00000162244.11	RPL29	protein_coding	83	53	0.000955546	0	-0.000955546	0.326	Excluded.Primary	Excluded.Primary	2	0	TRUE
chr8:101205435:101205461|101204650:101204701:-@chr8:101201607:101201743	AFE	ENSG00000120963.12	ZNF706	protein_coding	78	33	0.00468756	0	-0.00468756	0.326	Excluded.Primary	Excluded.Primary	3	0	TRUE
chr11:6608694:6608967:+@chr11:6609071:6609156	RI	ENSG00000166333.13	ILK	protein_coding	69	35	0.0141382	0.00335473	-0.0107835	0.327	Excluded.Dispersed	Excluded.Primary	17	5	FALSE
chr2:177219247:177219314:+@chr2:177219408|177222060:177225025	A3SS	ENSG00000170144.20	HNRNPA3	protein_coding	83	37	0.959309	0.949635	-0.00967447	0.328	Included.Dispersed	Included.Dispersed	20	6	FALSE
chr1:202773118:202773288:-@chr1:202767051|202767060:202766926	A3SS	ENSG00000117139.17	KDM5B	protein_coding	72	34	0.998844	1	0.00115559	0.328	Included.Primary	Included.Primary	2	0	TRUE
chr3:170359699:170359876:+@chr3:170360368:170361429	RI	ENSG00000136603.14	SKIL	protein_coding	72	37	0.968171	0.968081	-9.0818e-05	0.328	Included.Dispersed	Included.Dispersed	38	10	FALSE
chr20:35632311:35632385:-@chr20:35632234|35632248:35632163	A3SS	ENSG00000214078.12	CPNE1	protein_coding	75	26	0.00866613	0	-0.00866613	0.328	Excluded.Dispersed	Excluded.Primary	4	0	TRUE
chr12:6750766:6750713:-@chr12:6750305:6750177	RI	ENSG00000089693.10	MLF2	protein_coding	83	47	0.00102605	2.8682e-05	-0.000997367	0.328	Excluded.Primary	Excluded.Primary	55	18	FALSE
chr14:22829913:22829940|22829921:22829948:+@chr14:22830050:22830110	AFE	ENSG00000172590.18	MRPL52	protein_coding	77	42	0.154669	0.168477	0.0138077	0.328	Excluded.Dispersed	Excluded.Dispersed	62	28	FALSE
chr20:49946136:49946250:+@chr20:49949248:49949355:+@chr20:49952076:49952173	SE	ENSG00000124226.11	RNF114	protein_coding	67	28	0.994794	1	0.00520639	0.329	Included.Dispersed	Included.Primary	3	0	TRUE
chr19:2269509:2269744|2271362:2271530:+@chr19:2271782:2271954	AFE	ENSG00000104904.12	OAZ1	protein_coding	83	53	0.988881	0.991415	0.0025338	0.329	Included.Primary	Included.Primary	41	15	FALSE
chr12:16357605:16357699:+@chr12:16360300:16360443:+@chr12:16363795:16364410	SE	ENSG00000008394.13	MGST1	protein_coding	79	50	0.0017412	0.00133333	-0.00040787	0.329	Excluded.Primary	Excluded.Primary	4	1	TRUE
chr2:99333242:99332984|99333022:-@chr2:99327535:99327653	A5SS	ENSG00000115514.12	TXNDC9	protein_coding	76	29	0.0255402	0.0579013	0.0323612	0.329	Excluded.Dispersed	Excluded.Dispersed	7	4	TRUE
chr12:69585460:69585524:+@chr12:69585751:69586009:+@chr12:69586270:69586344	SE	ENSG00000166226.13	CCT2	protein_coding	80	44	0.000511504	0	-0.000511504	0.33	Excluded.Primary	Excluded.Primary	2	0	TRUE
chr11:125569280:125569573:+@chr11:125570104:125570190:+@chr11:125572458:125572569	SE	ENSG00000149547.15	EI24	protein_coding	63	31	0.0457344	0.0401162	-0.00561816	0.33	Excluded.Dispersed	Excluded.Dispersed	13	3	FALSE
chr1:156020967:156020727|156020888:-@chr1:156020013:156020167	A5SS	ENSG00000163479.14	SSR2	protein_coding	78	46	0.00279832	0.00099956	-0.00179876	0.33	Excluded.Primary	Excluded.Primary	5	2	TRUE
chr16:80998949:80998285:-@chr16:80997429:80997314	RI	ENSG00000103121.8	CMC2	protein_coding	75	30	0.0248405	0.00676683	-0.0180736	0.33	Excluded.Dispersed	Excluded.Dispersed	52	17	FALSE
chr3:140941994:140942095|140942462:140942729:+@chr3:140956527:140956691	AFE	ENSG00000114120.12	SLC25A36	protein_coding	51	38	0.0437655	0.0287081	-0.0150574	0.33	Excluded.Dispersed	Excluded.Dispersed	8	2	TRUE
chr1:20654223:20654371:-@chr1:20653627:20653774:-@chr1:20652851:20652971	SE	ENSG00000244038.9	DDOST	protein_coding	71	25	0.997743	1	0.00225742	0.331	Included.Primary	Included.Primary	3	0	TRUE
chr3:160402676:160402867:+@chr3:160404328|160404378:160404504	A3SS	ENSG00000113810.16	SMC4	protein_coding	76	26	0.998817	1	0.00118316	0.331	Included.Primary	Included.Primary	3	0	TRUE
chr8:48008431:48008470:+@chr8:48043033:48043181:+@chr8:48049853:48049978	SE	ENSG00000169139.12	UBE2V2	protein_coding	78	40	0.989979	0.992116	0.0021368	0.332	Included.Primary	Included.Primary	16	3	FALSE
chr5:176359811:176359918:-@chr5:176359481:176359567:-@chr5:176355571:176355749	SE	ENSG00000122203.15	KIAA1191	protein_coding	63	48	0.977358	0.96766	-0.00969848	0.332	Included.Dispersed	Included.Dispersed	6	10	FALSE
chr1:150231777:150231926:-@chr1:150230571:150230693:-@chr1:150229072:150229237	SE	ENSG00000143401.15	ANP32E	protein_coding	78	32	0.99697	1	0.00303014	0.332	Included.Primary	Included.Primary	3	0	TRUE
chr1:154183609:154183816|154182988:154183042:-@chr1:154176115:154176248	AFE	ENSG00000143549.21	TPM3	protein_coding	82	50	0.996793	1	0.00320679	0.332	Included.Primary	Included.Primary	3	0	TRUE
chr19:48389553:48389711:-@chr19:48387755:48387821:-@chr19:48384239:48384482	SE	ENSG00000105438.9	KDELR1	protein_coding	82	45	0.00253017	0	-0.00253017	0.332	Excluded.Primary	Excluded.Primary	2	0	TRUE
chr5:112864434:112864528:+@chr5:112864621:112865219|112891603:112898371	ALE	ENSG00000153037.14	SRP19	protein_coding	80	37	0.989431	1	0.0105688	0.333	Included.Dispersed	Included.Primary	3	0	TRUE
chr6:85677875:85677791|85677795:-@chr6:85677424:85677492	A5SS	ENSG00000203875.12	SNHG5	lncRNA	60	27	0.00834346	0.0243187	0.0159753	0.333	Excluded.Dispersed	Excluded.Dispersed	3	2	TRUE
chr11:8684006:8684081:+@chr11:8684686|8684718:8684892	A3SS	ENSG00000166441.13	RPL27A	protein_coding	83	53	5.43617e-05	0	-5.43617e-05	0.333	Excluded.Primary	Excluded.Primary	2	0	TRUE
chr3:52686049:52686105|52686016:52686202:+@chr3:52686769:52686827	AFE	ENSG00000163938.17	GNL3	protein_coding	78	26	0.021246	0.0150094	-0.00623664	0.333	Excluded.Dispersed	Excluded.Dispersed	17	1	FALSE
chr3:177034198:177034325:-@chr3:177033010|177033136:177032971	A3SS	ENSG00000177565.16	TBL1XR1	protein_coding	69	34	0.997018	0.998877	0.00185896	0.334	Included.Primary	Included.Primary	5	3	TRUE
chr15:60398043:60397871|60397943:-@chr15:60386028:60386086	A5SS	ENSG00000182718.16	ANXA2	protein_coding	70	31	0.00455967	0.00806452	0.00350485	0.334	Excluded.Primary	Excluded.Dispersed	3	1	TRUE
chr12:56286620:56286497|56286595:-@chr12:56285916:56286023	A5SS	ENSG00000062485.19	CS	protein_coding	72	42	0.000824214	0	-0.000824214	0.334	Excluded.Primary	Excluded.Primary	2	0	TRUE
chr22:20122264:20122421:+@chr22:20122580:20122697	RI	ENSG00000099901.17	RANBP1	protein_coding	82	34	0.000651561	3.50552e-05	-0.000616505	0.334	Excluded.Primary	Excluded.Primary	8	3	TRUE
chr2:27428631:27428731:+@chr2:27433249|27433254:27433483	A3SS	ENSG00000115216.14	NRBP1	protein_coding	54	32	0.912006	0.911315	-0.000690351	0.335	Included.Dispersed	Included.Dispersed	22	10	FALSE
chr12:49741557:49741611:+@chr12:49743417:49743565:+@chr12:49752464:49752549	SE	ENSG00000139644.13	TMBIM6	protein_coding	77	46	0.00157092	0	-0.00157092	0.335	Excluded.Primary	Excluded.Primary	2	0	TRUE
chr8:48049853:48049978:+@chr8:48050260:48050508:+@chr8:48060682:48064708	SE	ENSG00000169139.12	UBE2V2	protein_coding	80	45	0.00114185	0	-0.00114185	0.335	Excluded.Primary	Excluded.Primary	2	0	TRUE
chrX:15845379:15845516:-@chrX:15833444:15833524:-@chrX:15832918:15833007	SE	ENSG00000182287.14	AP1S2	protein_coding	46	25	0.623697	0.672598	0.048901	0.336	Multimodal	Included.Dispersed	0	0	FALSE
chr19:1095380:1093904|1095259:-@chr19:1091792:1091907	A5SS	ENSG00000099817.12	POLR2E	protein_coding	76	30	0.994747	0.998889	0.00414149	0.336	Included.Primary	Included.Primary	5	1	TRUE
chr2:148020633:148020761|147972739:147972829:-@chr2:147958791:147958866	AFE	ENSG00000115947.13	ORC4	protein_coding	70	27	0.993335	1	0.00666534	0.336	Included.Dispersed	Included.Primary	3	0	TRUE
chr3:185696612:185696663:-@chr3:185693177:185693228:-@chr3:185692699:185692762	SE	ENSG00000073792.15	IGF2BP2	protein_coding	42	27	0.0582549	0.0846437	0.0263888	0.336	Excluded.Dispersed	Excluded.Dispersed	9	4	TRUE
chr15:43792975:43793083:+@chr15:43793576|43793710:43796089	A3SS	ENSG00000140264.19	SERF2	protein_coding	83	53	0.000999041	8.31186e-05	-0.000915923	0.336	Excluded.Primary	Excluded.Primary	2	1	TRUE
chr7:7641175:7640320|7640723:-@chr7:7639070:7639144	A5SS	ENSG00000106399.11	RPA3	protein_coding	83	43	0.999433	0.99989	0.000457002	0.337	Included.Primary	Included.Primary	5	1	TRUE
chr14:58257925:58257998:+@chr14:58260948|58260959:58261020	A3SS	ENSG00000100567.13	PSMA3	protein_coding	83	49	0.998879	1	0.00112124	0.337	Included.Primary	Included.Primary	2	0	TRUE
chr19:49556875:49556993:-@chr19:49556657|49556736:49556549	A3SS	ENSG00000142546.13	NOSIP	protein_coding	67	26	0.995978	1	0.00402156	0.337	Included.Primary	Included.Primary	3	0	TRUE
chr9:37425922:37425994:+@chr9:37426538:37426654	RI	ENSG00000137106.18	GRHPR	protein_coding	53	25	0.0246668	1.8405e-05	-0.0246484	0.337	Excluded.Dispersed	Excluded.Primary	12	8	FALSE
chr1:43974979:43975107|43975100:43975307:+@chr1:43975800:43975848	AFE	ENSG00000117410.14	ATP6V0B	protein_coding	75	42	0.00199753	0	-0.00199753	0.337	Excluded.Primary	Excluded.Primary	2	0	TRUE
chr5:134374383:134374463:+@chr5:134376669:134376694:+@chr5:134380719:134380808	SE	ENSG00000119048.7	UBE2B	protein_coding	50	35	0.969779	0.982353	0.0125735	0.338	Included.Dispersed	Included.Dispersed	8	1	TRUE
chr6:99558548:99558497|99558501:-@chr6:99551840:99551895	A5SS	ENSG00000112237.13	CCNC	protein_coding	81	35	0.995797	1	0.00420331	0.338	Included.Primary	Included.Primary	2	0	TRUE
chr14:34982701:34983003|34983105:34983215:+@chr14:34996677:34996787	AFE	ENSG00000100883.12	SRP54	protein_coding	71	37	0.995211	1	0.00478873	0.338	Included.Primary	Included.Primary	2	0	TRUE
chr11:96386254:96386293:-@chr11:96385937:96386020:-@chr11:96383962:96384761	SE	ENSG00000149231.14	CCDC82	protein_coding	45	25	0.0109438	0	-0.0109438	0.338	Excluded.Dispersed	Excluded.Primary	2	0	TRUE
chr20:35709224:35709256:-@chr20:35707940:35707992:-@chr20:35707120:35707201	SE	ENSG00000131051.23	RBM39	protein_coding	57	28	0.00499158	0	-0.00499158	0.338	Excluded.Primary	Excluded.Primary	2	0	TRUE
chr5:131162572:131162676:-@chr5:131160656:131160844:-@chr5:131159288:131159611	SE	ENSG00000169567.11	HINT1	protein_coding	76	51	0.000297318	0	-0.000297318	0.338	Excluded.Primary	Excluded.Primary	2	0	TRUE
chr8:30095398:30095528:+@chr8:30101898:30101973:+@chr8:30104300:30104486	SE	ENSG00000104660.18	LEPROTL1	protein_coding	51	37	0.995809	1	0.00419118	0.339	Included.Primary	Included.Primary	2	0	TRUE
chr12:130873003:130873128:+@chr12:130874546|130874551:130874733	A3SS	ENSG00000132341.12	RAN	protein_coding	83	53	0.999369	0.999803	0.000433706	0.339	Included.Primary	Included.Primary	14	3	FALSE
chr4:82373446:82373991|82359471:82359639:-@chr4:82358659:82358820	AFE	ENSG00000138668.19	HNRNPD	protein_coding	79	36	0.998658	1	0.00134178	0.339	Included.Primary	Included.Primary	2	0	TRUE
chr7:76048161:76048226|76048522:+@chr7:76054830:76054998	A5SS	ENSG00000146701.12	MDH2	protein_coding	79	39	0.00123599	0	-0.00123599	0.339	Excluded.Primary	Excluded.Primary	2	0	TRUE
chr7:123557904:123557625|123557775:-@chr7:123557404:123557448	A5SS	ENSG00000128609.15	NDUFA5	protein_coding	71	33	0.000751307	0	-0.000751307	0.339	Excluded.Primary	Excluded.Primary	2	0	TRUE
chr20:5112961:5113087|5112730:5113042:-@chr20:5109332:5109445	AFE	ENSG00000089063.15	TMEM230	protein_coding	58	29	0.114321	0.0762402	-0.0380811	0.339	Excluded.Dispersed	Excluded.Dispersed	23	4	FALSE
chr22:39014257:39014379:+@chr22:39015595:39015751:+@chr22:39017766:39018045	SE	ENSG00000244509.4	APOBEC3C	protein_coding	25	31	0.990943	0.953137	-0.0378067	0.34	Included.Dispersed	Included.Dispersed	1	3	TRUE
chr7:42932118:42932185:-@chr7:42927383:42927459:-@chr7:42926536:42926668	SE	ENSG00000106588.11	PSMA2	protein_coding	83	52	0.999622	1	0.000378127	0.34	Included.Primary	Included.Primary	2	0	TRUE
chr6:31806075:31806121:-@chr6:31798477:31798507:-@chr6:31797990:31798049	SE	ENSG00000204392.11	LSM2	protein_coding	79	48	0.982957	0.98363	0.000673124	0.34	Included.Dispersed	Included.Dispersed	12	3	FALSE
chr19:18574870:18574972:+@chr19:18575057|18575103:18577002	A3SS	ENSG00000221983.7	UBA52	protein_coding	83	53	0.999817	1	0.000183451	0.34	Included.Primary	Included.Primary	2	0	TRUE
chr14:94081119:94081212:-@chr14:94079621|94079747:94079025	A3SS	ENSG00000089737.17	DDX24	protein_coding	76	29	0.997357	1	0.00264313	0.34	Included.Primary	Included.Primary	3	0	TRUE
chr3:146525605:146525647:-@chr3:146521981|146522053:146521833	A3SS	ENSG00000188313.13	PLSCR1	protein_coding	29	47	0.961538	0.981589	0.0200503	0.34	Included.Dispersed	Included.Dispersed	2	3	TRUE
chr1:45584045:45584205:+@chr1:45588651:45588948:+@chr1:45591223:45591270	SE	ENSG00000132780.17	NASP	protein_coding	75	42	0.00114416	0	-0.00114416	0.34	Excluded.Primary	Excluded.Primary	2	0	TRUE
chr1:173867960:173867983|173867722:173867815:-@chr1:173866991:173867043	AFE	ENSG00000234741.8	GAS5	lncRNA	81	48	0.00274933	0	-0.00274933	0.34	Excluded.Primary	Excluded.Primary	3	0	TRUE
chr3:180987022:180986943|180986948:-@chr3:180985926:180985996	A5SS	ENSG00000205981.8	DNAJC19	protein_coding	82	38	0.997392	1	0.00260751	0.341	Included.Primary	Included.Primary	2	0	TRUE
chr1:201146848:201146740|201146771:-@chr1:201143820:201143951	A5SS	ENSG00000116857.17	TMEM9	protein_coding	71	32	0.999064	1	0.000936436	0.341	Included.Primary	Included.Primary	2	0	TRUE
chr8:11802746:11802931|11808791:11808891:+@chr8:11809667:11809850	AFE	ENSG00000079459.13	FDFT1	protein_coding	78	38	0.999828	1	0.000171667	0.341	Included.Primary	Included.Primary	2	0	TRUE
chr2:241335126:241335212:+@chr2:241335322:241335351:+@chr2:241335975:241336098	SE	ENSG00000168385.18	2002-09-01	protein_coding	81	38	0.000791843	0	-0.000791843	0.341	Excluded.Primary	Excluded.Primary	2	0	TRUE
chr19:55387930:55388048:+@chr19:55388243:55391553	RI	ENSG00000108107.14	RPL28	protein_coding	82	53	0.00238972	0.00341097	0.00102125	0.341	Excluded.Primary	Excluded.Primary	77	51	FALSE
chr2:70293618:70293711|70293153:70293224:-@chr2:70289350:70289372	AFE	ENSG00000143977.14	SNRPG	protein_coding	83	51	0.000218277	0	-0.000218277	0.341	Excluded.Primary	Excluded.Primary	2	0	TRUE
chr12:57752175:57752447:-@chr12:57751696|57751736:57751500	A3SS	ENSG00000135446.17	CDK4	protein_coding	80	26	0.991358	0.995696	0.00433842	0.342	Included.Primary	Included.Primary	20	3	FALSE
chr19:18900381:18900449:-@chr19:18899947|18900006:18899873	A3SS	ENSG00000105669.14	COPE	protein_coding	73	35	0.00119512	0	-0.00119512	0.342	Excluded.Primary	Excluded.Primary	2	0	TRUE
chr8:54052655:54052756:-@chr8:54051146|54051188:54051012	A3SS	ENSG00000120992.18	LYPLA1	protein_coding	83	43	0.945766	0.930657	-0.0151082	0.343	Included.Dispersed	Included.Dispersed	25	7	FALSE
chr16:396725:397079|397237:397313:+@chr16:398990:399123	AFE	ENSG00000103202.13	NME4	protein_coding	77	37	0.996104	1	0.0038961	0.343	Included.Primary	Included.Primary	2	0	TRUE
chr12:31326024:31326199|31298077:31298521:-@chr12:31295234:31295333	AFE	ENSG00000139146.14	SINHCAF	protein_coding	83	45	0.999461	1	0.000539462	0.343	Included.Primary	Included.Primary	2	0	TRUE
chr15:101295097:101295255|101287656:101287696:-@chr15:101286908:101287010	AFE	ENSG00000131876.17	SNRPA1	protein_coding	81	40	0.999755	1	0.000244765	0.343	Included.Primary	Included.Primary	2	0	TRUE
chr5:177303855:177304077:+@chr5:177304293:177304430:+@chr5:177304625:177304850	SE	ENSG00000169230.10	PRELID1	protein_coding	80	40	0.00140645	0	-0.00140645	0.343	Excluded.Primary	Excluded.Primary	2	0	TRUE
chr11:31509519:31509625:-@chr11:31488128:31488241:-@chr11:31433460:31433570	SE	ENSG00000148950.11	IMMP1L	protein_coding	29	25	0.0659084	0.0275325	-0.0383759	0.343	Excluded.Dispersed	Excluded.Dispersed	5	1	TRUE
chr1:86914314:86913806|86914028:-@chr1:86903281:86903448	A5SS	ENSG00000183291.17	SELENOF	protein_coding	79	36	0.00485415	0	-0.00485415	0.343	Excluded.Dispersed	Excluded.Primary	2	0	TRUE
chr19:14564786:14564992:+@chr19:14565066:14565123	RI	ENSG00000099797.15	TECR	protein_coding	80	36	0.000275001	0.000145595	-0.000129406	0.343	Excluded.Primary	Excluded.Primary	26	11	FALSE
chr19:17859932:17859974|17860125:17860314:+@chr19:17861293:17861307	AFE	ENSG00000105640.13	RPL18A	protein_coding	83	53	3.40344e-05	0.000114351	8.03166e-05	0.343	Excluded.Primary	Excluded.Primary	1	1	TRUE
chr3:185823153:185823271|185821012:185821131:-@chr3:185698299:185698347	AFE	ENSG00000073792.15	IGF2BP2	protein_coding	48	26	0.0106347	0	-0.0106347	0.343	Excluded.Dispersed	Excluded.Primary	2	0	TRUE
chr7:123557775:123557801|123557625:123557780:-@chr7:123557404:123557448	AFE	ENSG00000128609.15	NDUFA5	protein_coding	71	33	0.000751307	0	-0.000751307	0.343	Excluded.Primary	Excluded.Primary	2	0	TRUE
chr11:95790513:95790743:+@chr11:95795516:95795559:+@chr11:95799232:95799388	SE	ENSG00000166037.11	CEP57	protein_coding	56	28	0.00959384	0	-0.00959384	0.344	Excluded.Dispersed	Excluded.Primary	2	0	TRUE
chr8:17245036:17245247:-@chr8:17243442:17243545:-@chr8:17242992:17243185	SE	ENSG00000198791.12	CNOT7	protein_coding	72	45	0.00703872	0	-0.00703872	0.344	Excluded.Dispersed	Excluded.Primary	2	0	TRUE
chr22:37956773:37956842|37956901:+@chr22:37959346:37959476	A5SS	ENSG00000100142.15	POLR2F	protein_coding	82	34	0.0197625	0.0055849	-0.0141776	0.344	Excluded.Dispersed	Excluded.Primary	17	2	FALSE
chr11:65858097:65858180|65857632:65857868:-@chr11:65855935:65856242	AFE	ENSG00000172757.13	CFL1	protein_coding	83	53	0.00060961	0.00128788	0.000678267	0.344	Excluded.Primary	Excluded.Primary	3	2	TRUE
chr15:65887701:65887892:+@chr15:65888605:65891989	RI	ENSG00000103769.10	RAB11A	protein_coding	55	35	0.677639	0.622753	-0.0548861	0.345	Included.Dispersed	Multimodal	0	0	FALSE
chr2:26238934:26239004:-@chr2:26236855:26236988:-@chr2:26234217:26234355	SE	ENSG00000084754.12	HADHA	protein_coding	78	40	0.998696	1	0.00130406	0.345	Included.Primary	Included.Primary	2	0	TRUE
chr7:74189822:74189918:+@chr7:74190247:74190306	RI	ENSG00000106682.14	EIF4H	protein_coding	79	34	0.00633481	0.0116727	0.00533786	0.345	Excluded.Primary	Excluded.Dispersed	48	19	FALSE
chrX:48577026:48577109:+@chrX:48577465:48580740	RI	ENSG00000102317.18	RBM3	protein_coding	75	38	0.0249876	0.00861547	-0.0163721	0.345	Excluded.Dispersed	Excluded.Dispersed	31	15	FALSE
chr12:46372509:46372771|46372321:46372446:-@chr12:46371178:46371379	AFE	ENSG00000134294.14	SLC38A2	protein_coding	79	43	0.00130645	0	-0.00130645	0.345	Excluded.Primary	Excluded.Primary	2	0	TRUE
chr7:143264548:143264676:+@chr7:143264992:143265092	RI	ENSG00000197448.14	GSTK1	protein_coding	27	26	0.000957118	0.00024496	-0.000712159	0.346	Excluded.Primary	Excluded.Primary	7	8	TRUE
chr15:82538985:82538880:-@chr15:82538371:82538306	RI	ENSG00000182774.13	RPS17	protein_coding	83	53	0.00113007	0.000690463	-0.000439611	0.346	Excluded.Primary	Excluded.Primary	83	53	FALSE
chr1:225786862:225786985:+@chr1:225789034:225789141:+@chr1:225789240:225789728	SE	ENSG00000143742.13	SRP9	protein_coding	60	29	0.00379437	0	-0.00379437	0.347	Excluded.Primary	Excluded.Primary	2	0	TRUE
chr5:112976787:112976986:+@chr5:112981042:112981171:+@chr5:112985835:112985986	SE	ENSG00000172795.16	DCP2	protein_coding	61	28	0.0533589	0.0731088	0.0197499	0.347	Excluded.Dispersed	Excluded.Dispersed	12	5	FALSE
chr20:62139905:62139696|62139781:-@chr20:62139075:62139197	A5SS	ENSG00000101182.15	PSMA7	protein_coding	83	52	0.00279002	0.00101215	-0.00177787	0.347	Excluded.Primary	Excluded.Primary	10	1	FALSE
chr7:10940016:10940153|10939508:10939834:-@chr7:10938808:10938896	AFE	ENSG00000189043.10	NDUFA4	protein_coding	83	53	0.000139504	0	-0.000139504	0.347	Excluded.Primary	Excluded.Primary	2	0	TRUE
chr5:146182488:146182670:-@chr5:146177547:146177665:-@chr5:146172687:146172774	SE	ENSG00000133706.18	LARS	protein_coding	83	40	0.999398	1	0.000601544	0.348	Included.Primary	Included.Primary	2	0	TRUE
chr12:31326024:31326241:-@chr12:31298077:31298224:-@chr12:31295234:31295333	SE	ENSG00000139146.14	SINHCAF	protein_coding	83	39	0.999335	1	0.000664694	0.348	Included.Primary	Included.Primary	2	0	TRUE
chr19:1244097:1244185:+@chr19:1244315|1244319:1244440	A3SS	ENSG00000099624.8	ATP5F1D	protein_coding	74	30	0.997732	1	0.002268	0.348	Included.Primary	Included.Primary	2	0	TRUE
chr1:114749821:114750207:-@chr1:114741527:114741673:-@chr1:114739692:114739890	SE	ENSG00000009307.16	CSDE1	protein_coding	79	46	0.00104335	0	-0.00104335	0.348	Excluded.Primary	Excluded.Primary	2	0	TRUE
chr12:56116781:56116863:+@chr12:56117189:56117211	RI	ENSG00000229117.9	RPL41	protein_coding	83	53	0.0107666	0.00725788	-0.00350868	0.348	Excluded.Primary	Excluded.Primary	83	53	FALSE
chr19:1089962:1089884:-@chr19:1089551:1089472	RI	ENSG00000099817.12	POLR2E	protein_coding	74	27	0.0017223	5.951e-05	-0.00166279	0.348	Excluded.Primary	Excluded.Primary	29	8	FALSE
chr6:34426032:34426052|34425558:34425784:-@chr6:34425072:34425221	AFE	ENSG00000270800.3	RPS10-NUDT3	protein_coding	83	53	0.000209993	0	-0.000209993	0.348	Excluded.Primary	Excluded.Primary	2	0	TRUE
chr22:37851280:37851490:+@chr22:37855565:37855644:+@chr22:37858679:37858740	SE	ENSG00000100129.18	EIF3L	protein_coding	80	40	0.980829	0.992058	0.0112284	0.349	Included.Dispersed	Included.Dispersed	13	2	FALSE
chr10:101803735:101804019:-@chr10:101800242:101800400:-@chr10:101798842:101799455	SE	ENSG00000198408.14	OGA	protein_coding	49	28	0.992578	1	0.00742238	0.349	Included.Dispersed	Included.Primary	2	0	TRUE
chr14:52001798:52001866:+@chr14:52004194|52004240:52004242	A3SS	ENSG00000087302.9	RTRAF	protein_coding	83	53	0.976844	0.982771	0.00592696	0.349	Included.Dispersed	Included.Dispersed	27	7	FALSE
chr1:112956839:112957013|112956035:112956353:-@chr1:112929092:112929352	AFE	ENSG00000155380.11	SLC16A1	protein_coding	82	50	0.997915	1	0.00208472	0.349	Included.Primary	Included.Primary	2	0	TRUE
chr19:46608482:46608588:+@chr19:46608846:46608981	RI	ENSG00000160014.17	CALM3	protein_coding	79	51	0.0012217	0.00031608	-0.000905623	0.349	Excluded.Primary	Excluded.Primary	74	49	FALSE
chr20:35707992:35707940:-@chr20:35707201:35707120	RI	ENSG00000131051.23	RBM39	protein_coding	62	30	0.00860905	0.00182331	-0.00678575	0.349	Excluded.Dispersed	Excluded.Primary	17	6	FALSE
chr1:228082730:228082765|228082789:228082850:+@chr1:228097078:228097262	AFE	ENSG00000143761.16	ARF1	protein_coding	72	42	0.026675	0.0261841	-0.000490915	0.349	Excluded.Dispersed	Excluded.Dispersed	20	12	FALSE
chr5:139363759:139363922:+@chr5:139364564:139364743:+@chr5:139368733:139369720	SE	ENSG00000120727.13	PAIP2	protein_coding	83	50	0.990144	0.997832	0.00768759	0.35	Included.Dispersed	Included.Primary	7	1	TRUE
chr12:56282860:56282991:-@chr12:56282568:56282608|56276148:56276195	ALE	ENSG00000062485.19	CS	protein_coding	79	45	0.998393	1	0.00160721	0.35	Included.Primary	Included.Primary	2	0	TRUE
chr3:51995942:51995731|51995857:-@chr3:51995425:51995469	A5SS	ENSG00000162244.11	RPL29	protein_coding	83	53	0.000955546	0	-0.000955546	0.35	Excluded.Primary	Excluded.Primary	2	0	TRUE
chr8:108248613:108248802:-@chr8:108241913|108243463:108241799	A3SS	ENSG00000104408.9	EIF3E	protein_coding	82	46	0.00115982	0	-0.00115982	0.35	Excluded.Primary	Excluded.Primary	2	0	TRUE
chr6:31270085:31269966:-@chr6:31269525:31269493	RI	ENSG00000204525.16	HLA-C	protein_coding	51	27	0.000145104	0.000224976	7.98712e-05	0.35	Excluded.Primary	Excluded.Primary	19	11	FALSE
chr7:134449720:134449797:-@chr7:134449096:134449135|134448997:134449119	ALE	ENSG00000085662.14	AKR1B1	protein_coding	79	36	0.00476036	0	-0.00476036	0.35	Excluded.Primary	Excluded.Primary	2	0	TRUE
chr6:109382204:109382410|109381710:109381901:-@chr6:109379579:109379662	AFE	ENSG00000135535.17	CD164	protein_coding	65	32	0.00358974	0	-0.00358974	0.35	Excluded.Primary	Excluded.Primary	2	0	TRUE
chr3:122383174:122383251:-@chr3:122371675:122371800:-@chr3:122367824:122368322	SE	ENSG00000160124.9	CCDC58	protein_coding	81	37	0.998611	1	0.00138872	0.351	Included.Primary	Included.Primary	2	0	TRUE
chr19:16659395:16659447:-@chr19:16653680:16654125|16646342:16647261	ALE	ENSG00000214046.8	SMIM7	protein_coding	57	32	0.789792	0.856897	0.0671045	0.351	Included.Dispersed	Included.Dispersed	32	9	FALSE
chr17:7627570:7627805|7627553:7627835:-@chr17:7627363:7627414	AFE	ENSG00000141504.11	SAT2	protein_coding	34	28	0.633714	0.685562	0.0518484	0.351	Included.Dispersed	Included.Dispersed	24	14	FALSE
chr4:107720120:107720234:-@chr4:107718342:107718396:-@chr4:107701171:107701285	SE	ENSG00000138801.9	PAPSS1	protein_coding	58	28	0.00509031	0	-0.00509031	0.351	Excluded.Primary	Excluded.Primary	2	0	TRUE
chr5:134374383:134374463|134375575:+@chr5:134376669:134376694	A5SS	ENSG00000119048.7	UBE2B	protein_coding	54	34	0.0219907	0	-0.0219907	0.351	Excluded.Dispersed	Excluded.Primary	2	0	TRUE
chr3:49098692:49098600:-@chr3:49098480:49098353	RI	ENSG00000172053.18	QARS	protein_coding	51	26	0.00322552	0.000457042	-0.00276847	0.351	Excluded.Primary	Excluded.Primary	33	15	FALSE
chr20:50945737:50945762:-@chr20:50942031:50942126:-@chr20:50940865:50940933	SE	ENSG00000000419.12	DPM1	protein_coding	72	30	0.979335	0.994486	0.0151515	0.352	Included.Dispersed	Included.Primary	7	1	TRUE
chr5:179624669:179623636|179624097:-@chr5:179623037:179623164	A5SS	ENSG00000169045.17	HNRNPH1	protein_coding	59	26	0.997204	1	0.00279632	0.352	Included.Primary	Included.Primary	2	0	TRUE
chr3:186786164:186786273:+@chr3:186786418:186786465:+@chr3:186786502:186786645:+@chr3:186787127:186787264	MXE	ENSG00000156976.17	EIF4A2	protein_coding	79	41	0.0272939	0.0198123	-0.00748161	0.352	Excluded.Dispersed	Excluded.Dispersed	13	2	FALSE
chr1:183635517:183635971:-@chr1:183633154|183633163:183633082	A3SS	ENSG00000162704.16	ARPC5	protein_coding	79	30	0.000447839	0	-0.000447839	0.352	Excluded.Primary	Excluded.Primary	2	0	TRUE
chr2:197498850:197498675|197498722:-@chr2:197497140:197497392	A5SS	ENSG00000144381.17	HSPD1	protein_coding	83	50	0.999848	1	0.000152232	0.353	Included.Primary	Included.Primary	2	0	TRUE
chr12:70278132:70278274:+@chr12:70301705:70301865:+@chr12:70310895:70311017	SE	ENSG00000111596.12	AC092881.1	protein_coding	67	25	0.0186152	0	-0.0186152	0.353	Excluded.Dispersed	Excluded.Primary	4	0	TRUE
chr6:99568496:99568717:-@chr6:99566898:99567038:-@chr6:99562842:99562948	SE	ENSG00000112237.13	CCNC	protein_coding	71	33	0.00868102	0	-0.00868102	0.353	Excluded.Dispersed	Excluded.Primary	2	0	TRUE
chr8:11802739:11802931:+@chr8:11808794:11808891:+@chr8:11809667:11809850	SE	ENSG00000079459.13	FDFT1	protein_coding	78	36	0.999819	1	0.000181245	0.354	Included.Primary	Included.Primary	2	0	TRUE
chr6:159787743:159787871:-@chr6:159785900:159785997:-@chr6:159785386:159785496	SE	ENSG00000120438.12	TCP1	protein_coding	83	37	0.999639	1	0.000360765	0.354	Included.Primary	Included.Primary	2	0	TRUE
chr17:32454495:32454619:+@chr17:32454752:32454877:+@chr17:32464049:32464120	SE	ENSG00000108671.11	PSMD11	protein_coding	77	28	0.00196455	0	-0.00196455	0.354	Excluded.Primary	Excluded.Primary	3	0	TRUE
chr7:42934955:42935136|42937241:+@chr7:42937322:42937857	A5SS	ENSG00000106591.4	MRPL32	protein_coding	72	31	0.0536447	0.0452977	-0.00834706	0.354	Excluded.Dispersed	Excluded.Dispersed	13	3	FALSE
chr1:43974960:43975107:+@chr1:43975665|43975800:43975848	A3SS	ENSG00000117410.14	ATP6V0B	protein_coding	75	42	0.00261664	0.000626566	-0.00199008	0.354	Excluded.Primary	Excluded.Primary	3	1	TRUE
chr4:70839471:70839890|70838869:70839001:-@chr4:70836158:70836314	AFE	ENSG00000132463.14	GRSF1	protein_coding	65	34	0.0081685	0	-0.0081685	0.354	Excluded.Dispersed	Excluded.Primary	2	0	TRUE
chr1:165649755:165649964:+@chr1:165651014:165651087:+@chr1:165651978:165652035	SE	ENSG00000143198.13	MGST3	protein_coding	83	52	0.988136	0.995868	0.00773282	0.355	Included.Dispersed	Included.Primary	11	2	FALSE
chr4:108027688:108027760|108028069:+@chr4:108033176:108033292	A5SS	ENSG00000138796.16	HADH	protein_coding	52	26	0.0177652	0.00373932	-0.0140259	0.355	Excluded.Dispersed	Excluded.Primary	4	1	TRUE
chr1:151254769:151254808|151259063:151259221:+@chr1:151262161:151262301	AFE	ENSG00000159352.15	PSMD4	protein_coding	79	40	0.00504279	0	-0.00504279	0.355	Excluded.Primary	Excluded.Primary	2	0	TRUE
chr8:18075541:18075580:-@chr8:18071300:18071390:-@chr8:18069461:18069878	SE	ENSG00000104763.19	ASAH1	protein_coding	59	25	0.991701	1	0.00829878	0.356	Included.Dispersed	Included.Primary	3	0	TRUE
chr7:6469596:6469754:-@chr7:6466071:6466323:-@chr7:6461089:6463175	SE	ENSG00000136240.10	KDELR2	protein_coding	67	29	0.998776	1	0.0012236	0.356	Included.Primary	Included.Primary	2	0	TRUE
chr5:177338488:177338605:-@chr5:177337764|177337785:177337706	A3SS	ENSG00000169223.15	LMAN2	protein_coding	80	32	0.998732	1	0.00126765	0.356	Included.Primary	Included.Primary	2	0	TRUE
chr4:56441663:56441860:+@chr4:56446357:56446377:+@chr4:56446695:56446873	SE	ENSG00000128050.8	PAICS	protein_coding	80	40	0.00140218	0	-0.00140218	0.356	Excluded.Primary	Excluded.Primary	2	0	TRUE
chr5:146182488:146182670:-@chr5:146181012:146181187:-@chr5:146177547:146177665	SE	ENSG00000133706.18	LARS	protein_coding	77	40	0.00299577	0	-0.00299577	0.356	Excluded.Primary	Excluded.Primary	2	0	TRUE
chr15:64093645:64093927:-@chr15:64090198:64090315:-@chr15:64088687:64088851	SE	ENSG00000166797.11	CIAO2A	protein_coding	81	34	0.0019997	0	-0.0019997	0.357	Excluded.Primary	Excluded.Primary	2	0	TRUE
chr14:59188627:59188768|59188914:+@chr14:59263441:59263660	A5SS	ENSG00000100592.15	DAAM1	protein_coding	25	26	0.0553333	0.130188	0.074855	0.357	Excluded.Dispersed	Excluded.Dispersed	5	6	TRUE
chr7:25125361:25124996|25125200:-@chr7:25123951:25124127	A5SS	ENSG00000172115.8	CYCS	protein_coding	80	34	0.000976431	0	-0.000976431	0.357	Excluded.Primary	Excluded.Primary	2	0	TRUE
chr20:35705330:35705225:-@chr20:35704746:35704668	RI	ENSG00000131051.23	RBM39	protein_coding	65	34	0.00873712	0.000784554	-0.00795256	0.357	Excluded.Dispersed	Excluded.Primary	49	27	FALSE
chr5:146458884:146459057:+@chr5:146459124:146459337	RI	ENSG00000113649.11	TCERG1	protein_coding	73	32	0.785565	0.807377	0.0218121	0.358	Included.Dispersed	Included.Dispersed	69	30	FALSE
chrX:15833007:15832918:-@chrX:15831568:15830059	RI	ENSG00000182287.14	AP1S2	protein_coding	83	52	0.111782	0.123644	0.0118627	0.358	Excluded.Dispersed	Excluded.Dispersed	83	51	FALSE
chr1:156020888:156020912|156020727:156020889:-@chr1:156020013:156020167	AFE	ENSG00000163479.14	SSR2	protein_coding	78	46	0.00279832	0.00099956	-0.00179876	0.358	Excluded.Primary	Excluded.Primary	5	2	TRUE
chr2:61885020:61885072:-@chr2:61883459:61883548:-@chr2:61880286:61880394	SE	ENSG00000115484.15	CCT4	protein_coding	82	48	0.999245	1	0.000754542	0.359	Included.Primary	Included.Primary	2	0	TRUE
chr11:320565:320772:-@chr11:320113:320248:-@chr11:319746:319990	SE	ENSG00000142089.16	IFITM3	protein_coding	81	52	0.000617284	0.00204583	0.00142854	0.359	Excluded.Primary	Excluded.Primary	1	1	TRUE
chr8:67061854:67062024:-@chr8:67060321:67060545:-@chr8:67059416:67059445	SE	ENSG00000121022.14	COPS5	protein_coding	67	26	0.00535907	0	-0.00535907	0.359	Excluded.Primary	Excluded.Primary	3	0	TRUE
chr9:127451406:127451050|127451281:-@chr9:127450731:127450804	A5SS	ENSG00000197958.13	RPL12	protein_coding	83	53	0.0175243	0.0100163	-0.00750803	0.359	Excluded.Primary	Excluded.Primary	36	9	FALSE
chr12:110436683:110436557:-@chr12:110436204:110436110	RI	ENSG00000111229.16	ARPC3	protein_coding	83	52	0.00146556	0.00345688	0.00199132	0.359	Excluded.Primary	Excluded.Primary	76	48	FALSE
chr1:244859275:244859374:-@chr1:244858835|244858841:244858729	A3SS	ENSG00000153187.20	HNRNPU	protein_coding	83	36	0.999177	1	0.000823159	0.36	Included.Primary	Included.Primary	2	0	TRUE
chr11:125577504:125577570:+@chr11:125577736:125577906:+@chr11:125578133:125578257	SE	ENSG00000149547.15	EI24	protein_coding	73	32	0.0100841	0	-0.0100841	0.36	Excluded.Dispersed	Excluded.Primary	2	0	TRUE
chr16:80997314:80997429:-@chr16:80996923:80997020:-@chr16:80981806:80981877	SE	ENSG00000103121.8	CMC2	protein_coding	81	35	0.0014343	0	-0.0014343	0.36	Excluded.Primary	Excluded.Primary	2	0	TRUE
chr11:14498838:14498985:-@chr11:14494573:14494727:-@chr11:14494260:14494439	SE	ENSG00000129083.12	COPB1	protein_coding	73	36	0.014289	0	-0.014289	0.36	Excluded.Dispersed	Excluded.Primary	2	0	TRUE
chr1:86914028:86914126|86913806:86914065:-@chr1:86903281:86903448	AFE	ENSG00000183291.17	SELENOF	protein_coding	79	36	0.00485415	0	-0.00485415	0.36	Excluded.Dispersed	Excluded.Primary	2	0	TRUE
chr5:139325296:139325662:+@chr5:139326163:139326284:+@chr5:139329345:139329764	SE	ENSG00000015479.18	MATR3	protein_coding	80	46	0.999442	1	0.000558246	0.361	Included.Primary	Included.Primary	2	0	TRUE
chr2:169812457:169812506:-@chr2:169811765:169811858|169810081:169810344	ALE	ENSG00000138382.15	METTL5	protein_coding	78	42	0.997404	1	0.00259595	0.361	Included.Primary	Included.Primary	2	0	TRUE
chr20:31538179:31538261|31538359:+@chr20:31544947:31545035	A5SS	ENSG00000101294.17	HM13	protein_coding	68	29	0.00283905	0	-0.00283905	0.361	Excluded.Primary	Excluded.Primary	2	0	TRUE
chr5:134158455:134158595:-@chr5:134157941:134157960|134157572:134157768	ALE	ENSG00000113558.18	SKP1	protein_coding	83	53	0.00017286	0	-0.00017286	0.361	Excluded.Primary	Excluded.Primary	2	0	TRUE
chr1:226062758:226062811|226062750:226062948:+@chr1:226064329:226064479	AFE	ENSG00000163041.11	H3F3A	protein_coding	83	53	0.000707374	0.000556987	-0.000150387	0.361	Excluded.Primary	Excluded.Primary	6	1	TRUE
chr5:151771045:151771212|151771954:151772036:+@chr5:151786572:151786715	AFE	ENSG00000145907.15	G3BP1	protein_coding	82	42	0.999076	1	0.000923899	0.362	Included.Primary	Included.Primary	2	0	TRUE
chr3:120450897:120450998:-@chr3:120450746|120450797:120450684	A3SS	ENSG00000163430.12	FSTL1	protein_coding	62	28	0.00249616	0	-0.00249616	0.362	Excluded.Primary	Excluded.Primary	2	0	TRUE
chr17:7242241:7242449|7242079:7242156:-@chr17:7241601:7241679	AFE	ENSG00000170296.10	GABARAP	protein_coding	80	50	0.00410833	0	-0.00410833	0.362	Excluded.Primary	Excluded.Primary	2	0	TRUE
chr20:35284765:35284985|35284726:35284770:-@chr20:35284381:35284492	AFE	ENSG00000242372.8	EIF6	protein_coding	69	26	0.992985	1	0.00701511	0.363	Included.Dispersed	Included.Primary	2	0	TRUE
chr14:24146208:24146240:-@chr14:24145772|24145896:24145710	A3SS	ENSG00000100911.16	PSME2	protein_coding	63	28	0.0458454	0.0364286	-0.00941688	0.363	Excluded.Dispersed	Excluded.Dispersed	14	3	FALSE
chr17:47682404:47682790:+@chr17:47684313:47685505	RI	ENSG00000108424.10	KPNB1	protein_coding	68	28	0.986383	0.97206	-0.0143224	0.364	Included.Dispersed	Included.Dispersed	8	6	TRUE
chr5:139293674:139293772|139308095:139308327:+@chr5:139314675:139314736	AFE	ENSG00000015479.18	MATR3	protein_coding	83	41	0.987408	0.985703	-0.00170475	0.364	Included.Dispersed	Included.Dispersed	15	2	FALSE
chr8:144792587:144792266|144792366:-@chr8:144791992:144792140	A5SS	ENSG00000161016.17	RPL8	protein_coding	83	53	0.00814224	0.00373152	-0.00441072	0.364	Excluded.Primary	Excluded.Primary	21	3	FALSE
chr1:45013136:45013354:+@chr1:45013575|45013594:45013791	A3SS	ENSG00000126088.14	UROD	protein_coding	62	32	0.0446183	0.0227827	-0.0218355	0.364	Excluded.Dispersed	Excluded.Dispersed	9	4	TRUE
chr20:33993953:33994131|34029861:34029927:+@chr20:34031522:34031604	AFE	ENSG00000125970.12	RALY	protein_coding	66	33	0.003108	0	-0.003108	0.364	Excluded.Primary	Excluded.Primary	2	0	TRUE
chr22:32474692:32475124:+@chr22:32478981:32479275:+@chr22:32483897:32484124	SE	ENSG00000100225.18	FBXO7	protein_coding	40	25	0.985252	0.972187	-0.0130654	0.365	Included.Dispersed	Included.Dispersed	5	4	TRUE
chr12:57490207:57490379:+@chr12:57490538:57490644:+@chr12:57498157:57498273	SE	ENSG00000166986.15	MARS	protein_coding	67	35	0.998836	1	0.0011636	0.365	Included.Primary	Included.Primary	2	0	TRUE
chr7:116904177:116904383:+@chr7:116906263:116906736|116910213:116910294	ALE	ENSG00000198898.14	CAPZA2	protein_coding	83	38	0.995336	1	0.00466436	0.365	Included.Primary	Included.Primary	2	0	TRUE
chr3:149751485:149751323|149751403:-@chr3:149750678:149750851	A5SS	ENSG00000114744.9	COMMD2	protein_coding	82	32	0.00950578	0.00318471	-0.00632107	0.365	Excluded.Dispersed	Excluded.Primary	6	1	TRUE
chr11:6608694:6608790:+@chr11:6608884:6608967	RI	ENSG00000166333.13	ILK	protein_coding	66	33	0.0198108	0.00631048	-0.0135003	0.365	Excluded.Dispersed	Excluded.Primary	15	11	FALSE
chr11:57327514:57327426:-@chr11:57326889:57326703	RI	ENSG00000149136.9	SSRP1	protein_coding	46	25	0.00260663	0.000200688	-0.00240594	0.365	Excluded.Primary	Excluded.Primary	20	17	FALSE
chr20:31547446:31549114:+@chr20:31549207:31549332:+@chr20:31550064:31550121	SE	ENSG00000101294.17	HM13	protein_coding	68	30	0.993854	0.999394	0.00553965	0.366	Included.Dispersed	Included.Primary	2	1	TRUE
chr2:169604187:169604261:+@chr2:169606039|169606103:169606146	A3SS	ENSG00000138398.16	PPIG	protein_coding	81	39	0.996874	0.999145	0.00227127	0.366	Included.Primary	Included.Primary	10	1	FALSE
chr14:67359658:67359787|67352923:67352937:-@chr14:67350611:67350690	AFE	ENSG00000100554.12	ATP6V1D	protein_coding	61	27	0.99718	1	0.00281951	0.366	Included.Primary	Included.Primary	2	0	TRUE
chr15:63157400:63157499:-@chr15:63156787:63156973:-@chr15:63156413:63156521	SE	ENSG00000185088.14	RPS27L	protein_coding	79	46	0.00727922	0.00213129	-0.00514794	0.366	Excluded.Dispersed	Excluded.Primary	6	1	TRUE
chr6:33272075:33272122:+@chr6:33272587|33272628:33272726	A3SS	ENSG00000231500.7	RPS18	protein_coding	83	53	0.00134842	0.00202974	0.00068132	0.366	Excluded.Primary	Excluded.Primary	11	5	FALSE
chr20:35284985:35284726|35284765:-@chr20:35284381:35284492	A5SS	ENSG00000242372.8	EIF6	protein_coding	69	26	0.992985	1	0.00701511	0.367	Included.Dispersed	Included.Primary	2	0	TRUE
chr12:56643403:56643587:-@chr12:56642684|56642831:56642673	A3SS	ENSG00000110955.9	ATP5F1B	protein_coding	83	52	0.997439	0.997208	-0.000230671	0.367	Included.Primary	Included.Primary	4	1	TRUE
chr21:44873502:44873903:-@chr21:44865571:44865650:-@chr21:44865395:44865447	SE	ENSG00000183255.12	PTTG1IP	protein_coding	58	31	0.00479751	0	-0.00479751	0.367	Excluded.Dispersed	Excluded.Primary	2	0	TRUE
chr1:109426302:109426427|109425326:109426132:-@chr1:109421860:109421926	AFE	ENSG00000143106.13	PSMA5	protein_coding	83	44	0.00189578	0	-0.00189578	0.367	Excluded.Primary	Excluded.Primary	2	0	TRUE
chr6:35921044:35921072|35920987:35921047:-@chr6:35920468:35920528	AFE	ENSG00000096063.16	SRPK1	protein_coding	74	28	0.0029599	0	-0.0029599	0.367	Excluded.Primary	Excluded.Primary	2	0	TRUE
chr15:68820698:68820868|68789243:68792248:-@chr15:68787770:68787919	AFE	ENSG00000140350.15	ANP32A	protein_coding	79	38	0.00741455	0	-0.00741455	0.367	Excluded.Dispersed	Excluded.Primary	2	0	TRUE
chr8:15623080:15623249:+@chr8:15650697:15650814:+@chr8:15659507:15659647	SE	ENSG00000104723.20	TUSC3	protein_coding	53	27	0.994269	1	0.0057308	0.368	Included.Dispersed	Included.Primary	2	0	TRUE
chr16:74606657:74606767:-@chr16:74532121:74532153:-@chr16:74508839:74508925	SE	ENSG00000090863.11	GLG1	protein_coding	62	31	0.997259	1	0.00274088	0.368	Included.Primary	Included.Primary	2	0	TRUE
chr2:47162519:47162662:-@chr2:47162286:47162392:-@chr2:47161723:47161858	SE	ENSG00000143933.18	CALM2	protein_coding	83	53	0.999921	0.999967	4.53476e-05	0.368	Included.Primary	Included.Primary	4	4	TRUE
chr1:63523129:63523502:-@chr1:63510065:63510181:-@chr1:63508528:63508570	SE	ENSG00000142856.16	ITGB3BP	protein_coding	69	25	0.0136672	0.0270009	0.0133337	0.368	Excluded.Dispersed	Excluded.Dispersed	6	2	TRUE
chr8:73972077:73972244:-@chr8:73969560:73969673:-@chr8:73959765:73959818	SE	ENSG00000154582.16	ELOC	protein_coding	68	29	0.0207675	0.00523789	-0.0155296	0.368	Excluded.Dispersed	Excluded.Primary	7	1	TRUE
chr6:35921342:35920987|35921044:-@chr6:35920468:35920528	A5SS	ENSG00000096063.16	SRPK1	protein_coding	74	28	0.0029599	0	-0.0029599	0.368	Excluded.Primary	Excluded.Primary	2	0	TRUE
chr17:39730552:39730407:-@chr17:39730291:39730194	RI	ENSG00000141741.12	MIEN1	protein_coding	37	29	0.01345	0.00554642	-0.00790354	0.368	Excluded.Dispersed	Excluded.Primary	21	18	FALSE
chr7:23300839:23301017:+@chr7:23307868:23307949:+@chr7:23309356:23311729	SE	ENSG00000156928.4	MALSU1	protein_coding	79	27	0.997487	1	0.00251259	0.369	Included.Primary	Included.Primary	3	0	TRUE
chr16:2776993:2777127:-@chr16:2775451:2775556:-@chr16:2771414:2772102	SE	ENSG00000103363.14	ELOB	protein_coding	83	53	0.98487	0.984615	-0.000254884	0.369	Included.Primary	Included.Dispersed	36	14	FALSE
chr1:114581299:114581391:-@chr1:114576688:114576758:-@chr1:114575590:114575751	SE	ENSG00000116752.6	BCAS2	protein_coding	74	27	0.99168	1	0.00831999	0.369	Included.Dispersed	Included.Primary	3	0	TRUE
chr12:122526848:122527000:-@chr12:122522143:122522299:-@chr12:122518839:122521428	SE	ENSG00000111011.18	RSRC2	protein_coding	71	30	0.995055	0.994286	-0.000768946	0.369	Included.Primary	Included.Primary	7	1	TRUE
chr11:62855424:62855953:-@chr11:62855208|62855216:62855133	A3SS	ENSG00000255717.7	SNHG1	lncRNA	66	32	0.99571	1	0.00428992	0.369	Included.Primary	Included.Primary	2	0	TRUE
chr1:52064825:52064938:+@chr1:52071150:52071327:+@chr1:52083340:52083541	SE	ENSG00000134717.18	BTF3L4	protein_coding	80	38	0.00239788	0	-0.00239788	0.369	Excluded.Primary	Excluded.Primary	2	0	TRUE
chr20:62138171:62138290:-@chr20:62137426|62137465:62137364	A3SS	ENSG00000101182.15	PSMA7	protein_coding	83	53	0.00352304	0.00178124	-0.0017418	0.369	Excluded.Primary	Excluded.Primary	14	2	FALSE
chr15:58933404:58934948:-@chr15:58932356:58932443:-@chr15:58916574:58916999	SE	ENSG00000137776.17	SLTM	protein_coding	76	32	0.986897	0.996755	0.00985729	0.37	Included.Dispersed	Included.Primary	8	2	TRUE
chr10:102502600:102502712:-@chr10:102490549:102490613:-@chr10:102489063:102489138	SE	ENSG00000138107.13	ACTR1A	protein_coding	67	28	0.985499	0.992208	0.00670841	0.37	Included.Dispersed	Included.Dispersed	9	1	TRUE
chr11:6608394:6608489:+@chr11:6608694|6608884:6608967	A3SS	ENSG00000166333.13	ILK	protein_coding	57	28	0.980157	1	0.0198427	0.37	Included.Dispersed	Included.Primary	2	0	TRUE
chr11:123060116:123060268:-@chr11:123059762|123060028:123059473	A3SS	ENSG00000109971.14	HSPA8	protein_coding	83	33	0.998932	1	0.0010683	0.37	Included.Primary	Included.Primary	3	0	TRUE
chr19:48617791:48617877:-@chr19:48617415|48617423:48617316	A3SS	ENSG00000063177.13	RPL18	protein_coding	83	53	0.999607	0.999132	-0.000474733	0.37	Included.Primary	Included.Primary	3	5	TRUE
chr12:53296430:53296467:+@chr12:53297850:53297924	RI	ENSG00000123349.14	PFDN5	protein_coding	83	51	0.00280811	0.00135165	-0.00145646	0.37	Excluded.Primary	Excluded.Primary	46	24	FALSE
chr8:81714987:81715114:-@chr8:81714440:81714918|81714674:81714895	ALE	ENSG00000104231.11	ZFAND1	protein_coding	60	28	0.0162121	0	-0.0162121	0.37	Excluded.Dispersed	Excluded.Primary	2	0	TRUE
chr5:136132847:136132962|136132914:136133959:+@chr5:136147832:136147906	AFE	ENSG00000113658.18	SMAD5	protein_coding	34	26	0.00981866	0.0192308	0.0094121	0.37	Excluded.Dispersed	Excluded.Dispersed	3	1	TRUE
chr19:1032559:1032696:+@chr19:1036130:1036246:+@chr19:1036416:1036562	SE	ENSG00000064666.15	CNN2	protein_coding	81	41	0.966538	0.979579	0.0130404	0.371	Included.Dispersed	Included.Dispersed	26	5	FALSE
chr12:22060642:22060926:+@chr12:22061281:22061452:+@chr12:22062281:22062434	SE	ENSG00000111726.13	CMAS	protein_coding	41	30	0.989895	0.982162	-0.00773324	0.371	Included.Dispersed	Included.Dispersed	2	3	TRUE
chrX:41337408:41337465:+@chrX:41337691:41338912:+@chrX:41339036:41339083	SE	ENSG00000215301.10	DDX3X	protein_coding	66	26	0.00303632	0	-0.00303632	0.371	Excluded.Primary	Excluded.Primary	2	0	TRUE
chr14:51243856:51243971|51243976:+@chr14:51245313:51245358	A5SS	ENSG00000139921.13	TMX1	protein_coding	79	25	0.00622721	0	-0.00622721	0.371	Excluded.Dispersed	Excluded.Primary	3	0	TRUE
chr3:184180645:184180650|184180741:+@chr3:184180849:184180984	A5SS	ENSG00000161203.13	AP2M1	protein_coding	79	35	0.00128353	0	-0.00128353	0.371	Excluded.Primary	Excluded.Primary	2	0	TRUE
chr2:99180831:99180927|99178290:99178335:-@chr2:99173915:99174016	AFE	ENSG00000158411.11	MITD1	protein_coding	62	32	0.00661789	0	-0.00661789	0.371	Excluded.Dispersed	Excluded.Primary	2	0	TRUE
chr12:57490538:57490644:+@chr12:57498157:57498273:+@chr12:57498420:57498623	SE	ENSG00000166986.15	MARS	protein_coding	68	34	0.996484	1	0.00351614	0.372	Included.Primary	Included.Primary	2	0	TRUE
chr19:1032559:1032663|1032696:+@chr19:1036130:1036246	A5SS	ENSG00000064666.15	CNN2	protein_coding	82	44	0.985254	0.994318	0.00906421	0.372	Included.Dispersed	Included.Dispersed	15	1	FALSE
chr6:159789405:159789596|159788058:159788439:-@chr6:159787743:159787871	AFE	ENSG00000120438.12	TCP1	protein_coding	83	38	0.994411	0.99809	0.00367907	0.372	Included.Primary	Included.Primary	14	1	FALSE
chr3:47998638:47998879:-@chr3:47987383:47987433:-@chr3:47977865:47977933	SE	ENSG00000047849.21	MAP4	protein_coding	80	34	0.0155785	0	-0.0155785	0.372	Excluded.Dispersed	Excluded.Primary	2	0	TRUE
chr5:140647785:140647483:-@chr5:140647362:140647256	RI	ENSG00000131495.8	NDUFA2	protein_coding	82	44	0.00444972	0.00689801	0.00244829	0.372	Excluded.Primary	Excluded.Primary	60	33	FALSE
chr16:11851408:11851508|11851102:11851232:-@chr16:11850279:11850418	AFE	ENSG00000171490.13	RSL1D1	protein_coding	79	39	0.002323	0.000371609	-0.00195139	0.372	Excluded.Primary	Excluded.Primary	3	1	TRUE
chr1:17028736:17028600|17028654:-@chr1:17027749:17027865	A5SS	ENSG00000117118.9	SDHB	protein_coding	80	31	0.997812	1	0.00218811	0.373	Included.Primary	Included.Primary	2	0	TRUE
chr7:43729429:43729717:-@chr7:43711400:43711449:-@chr7:43648600:43648652	SE	ENSG00000106603.18	COA1	protein_coding	82	38	0.00192812	0	-0.00192812	0.373	Excluded.Primary	Excluded.Primary	2	0	TRUE
chr17:15987266:15987368:-@chr17:15986800:15986892:-@chr17:15981040:15981144	SE	ENSG00000214941.8	ZSWIM7	protein_coding	55	33	0.0838624	0.0407187	-0.0431437	0.373	Excluded.Dispersed	Excluded.Dispersed	9	4	TRUE
chr10:12184889:12184956:-@chr10:12184494:12184532:-@chr10:12179083:12179132	SE	ENSG00000165609.13	NUDT5	protein_coding	77	35	0.00184467	0	-0.00184467	0.373	Excluded.Primary	Excluded.Primary	2	0	TRUE
chr14:34539711:34539256|34539555:-@chr14:34536094:34536275	A5SS	ENSG00000129518.9	EAPP	protein_coding	46	25	0.037194	0.0674701	0.0302761	0.373	Excluded.Dispersed	Excluded.Dispersed	5	3	TRUE
chr8:81280536:81280674|81280867:81281313:+@chr8:81283366:81283538	AFE	ENSG00000164687.11	FABP5	protein_coding	83	36	0.000239971	0	-0.000239971	0.373	Excluded.Primary	Excluded.Primary	2	0	TRUE
chrX:21967196:21967316:+@chrX:21971897:21971990:+@chrX:21972507:21972571	SE	ENSG00000102172.16	SMS	protein_coding	80	32	0.999757	1	0.000242742	0.374	Included.Primary	Included.Primary	2	0	TRUE
chr2:231070025:231070168:+@chr2:231072189|231072333:231072415	A3SS	ENSG00000173692.13	PSMD1	protein_coding	75	28	0.998608	1	0.00139228	0.374	Included.Primary	Included.Primary	2	0	TRUE
chr14:39180503:39180676:+@chr14:39182309:39183220	RI	ENSG00000100941.9	PNN	protein_coding	67	30	0.987772	1	0.0122276	0.374	Included.Dispersed	Included.Primary	2	0	TRUE
chr4:16898678:16898603:-@chr4:16898429:16898354	RI	ENSG00000169744.13	LDB2	protein_coding	43	30	0.994882	0.999452	0.00457066	0.374	Included.Primary	Included.Primary	2	1	TRUE
chrX:40600762:40600881:+@chrX:40605561:40605594|40605564:40606617	ALE	ENSG00000182220.14	ATP6AP2	protein_coding	73	27	0.99232	1	0.00767954	0.374	Included.Dispersed	Included.Primary	2	0	TRUE
chr17:5425971:5426082:+@chr17:5426236:5426299	RI	ENSG00000129197.14	RPAIN	protein_coding	77	46	0.0225693	0.0295086	0.00693929	0.374	Excluded.Dispersed	Excluded.Dispersed	51	34	FALSE
chr12:6970825:6970417:-@chr12:6970280:6970196	RI	ENSG00000215021.8	PHB2	protein_coding	81	47	0.00161339	0.000690508	-0.000922886	0.374	Excluded.Primary	Excluded.Primary	63	28	FALSE
chr19:44916190:44916325|44916359:+@chr19:44919173:44919349	A5SS	ENSG00000130208.9	APOC1	protein_coding	67	41	0.00971106	0.00378106	-0.00593	0.375	Excluded.Dispersed	Excluded.Primary	5	2	TRUE
chr1:62196435:62196528:+@chr1:62223577|62223581:62223719	A3SS	ENSG00000240563.2	L1TD1	protein_coding	31	29	0.281229	0.354599	0.0733696	0.376	Excluded.Dispersed	Bimodal	0	0	FALSE
chr3:149971051:149970619|149970725:-@chr3:149968358:149968550	A5SS	ENSG00000070087.14	PFN2	protein_coding	70	37	0.00434783	0	-0.00434783	0.376	Excluded.Primary	Excluded.Primary	2	0	TRUE
chr7:97855353:97855459:-@chr7:97854680|97854754:97854580	A3SS	ENSG00000070669.17	ASNS	protein_coding	55	40	0.0109091	0.0240587	0.0131496	0.376	Excluded.Dispersed	Excluded.Dispersed	2	3	TRUE
chr19:18590854:18590933:+@chr19:18592108:18592336	RI	ENSG00000006015.17	REX1BD	protein_coding	67	31	0.0989319	0.0755034	-0.0234285	0.376	Excluded.Dispersed	Excluded.Dispersed	58	18	FALSE
chr1:45013292:45013354:+@chr1:45013575:45014120|45013594:45013703	ALE	ENSG00000126088.14	UROD	protein_coding	62	32	0.0446183	0.0227827	-0.0218355	0.376	Excluded.Dispersed	Excluded.Dispersed	9	4	TRUE
chr19:1090908:1090988:-@chr19:1090141|1090145:1090087	A3SS	ENSG00000099817.12	POLR2E	protein_coding	75	30	0.99881	1	0.00119048	0.377	Included.Primary	Included.Primary	2	0	TRUE
chr14:24146208:24146240:-@chr14:24145752|24145772:24145710	A3SS	ENSG00000100911.16	PSME2	protein_coding	63	27	0.993531	1	0.00646925	0.378	Included.Dispersed	Included.Primary	2	0	TRUE
chr2:230864654:230864784|230864980:230865145:+@chr2:230873417:230873557	AFE	ENSG00000135916.16	ITM2C	protein_coding	62	26	0.996304	1	0.00369624	0.378	Included.Primary	Included.Primary	2	0	TRUE
chr10:58386220:58386338:+@chr10:58386650:58386716:+@chr10:58388190:58388260	SE	ENSG00000108064.11	TFAM	protein_coding	82	33	0.00240147	0	-0.00240147	0.378	Excluded.Primary	Excluded.Primary	2	0	TRUE
chr12:53295839:53295941:+@chr12:53296244:53296275	RI	ENSG00000123349.14	PFDN5	protein_coding	83	51	0.0155394	0.0211921	0.00565265	0.378	Excluded.Dispersed	Excluded.Dispersed	79	49	FALSE
chr16:66806145:66805912:-@chr16:66805826:66805777	RI	ENSG00000159593.15	NAE1	protein_coding	74	30	0.027179	0.0562559	0.0290768	0.378	Excluded.Dispersed	Excluded.Dispersed	14	5	FALSE
chr3:123956795:123956740:-@chr3:123956427:123956355	RI	ENSG00000175455.15	CCDC14	protein_coding	48	29	0.200945	0.228289	0.0273438	0.378	Excluded.Dispersed	Excluded.Dispersed	31	21	FALSE
chr4:105473894:105474014|105473340:105473709:-@chr4:105456696:105456745	AFE	ENSG00000138777.20	PPA2	protein_coding	72	33	0.0065521	0.00066357	-0.00588853	0.378	Excluded.Dispersed	Excluded.Primary	3	1	TRUE
chrX:41337408:41337465:+@chrX:41339036:41339083:+@chrX:41341484:41341504	SE	ENSG00000215301.10	DDX3X	protein_coding	81	26	0.985528	0.995864	0.010336	0.379	Included.Dispersed	Included.Primary	10	1	FALSE
chr14:88563651:88563693:+@chr14:88567858:88567916:+@chr14:88568039:88568153	SE	ENSG00000100722.20	ZC3H14	protein_coding	65	25	0.00598901	0	-0.00598901	0.379	Excluded.Dispersed	Excluded.Primary	2	0	TRUE
chr2:171706890:171707377:+@chr2:171712767:171712826:+@chr2:171715328:171715389	SE	ENSG00000077380.15	DYNC1I2	protein_coding	40	25	0.0657586	0.0793821	0.0136235	0.379	Excluded.Dispersed	Excluded.Dispersed	9	3	TRUE
chr5:176493999:176494084:+@chr5:176494184:176494275	RI	ENSG00000113194.13	FAF2	protein_coding	49	28	0.000382009	0.000394161	1.21522e-05	0.379	Excluded.Primary	Excluded.Primary	26	20	FALSE
chr11:117842719:117842781:-@chr11:117842025|117842028:117841990	A3SS	ENSG00000137726.17	FXYD6	protein_coding	27	26	0.940433	0.943198	0.00276427	0.38	Included.Dispersed	Included.Dispersed	5	5	TRUE
chr11:62761795:62761904:+@chr11:62762542:62762742:+@chr11:62762867:62763026	SE	ENSG00000168002.12	POLR2G	protein_coding	41	41	0.0104491	0.00587173	-0.00457741	0.38	Excluded.Primary	Excluded.Dispersed	6	1	TRUE
chr18:9936986:9937066:+@chr18:9944924:9945058:+@chr18:9950395:9950568	SE	ENSG00000101558.13	VAPA	protein_coding	72	33	0.0226793	0.00743282	-0.0152465	0.38	Excluded.Dispersed	Excluded.Dispersed	9	1	TRUE
chr12:100205676:100205744|100205757:+@chr12:100207663:100207786	A5SS	ENSG00000075089.9	ACTR6	protein_coding	53	34	0.0320779	0.0185395	-0.0135385	0.38	Excluded.Dispersed	Excluded.Dispersed	7	2	TRUE
chr1:228145511:228145624:+@chr1:228146013|228146026:228146067	A3SS	ENSG00000143774.16	GUK1	protein_coding	63	34	0.00550887	0.00193332	-0.00357555	0.38	Excluded.Primary	Excluded.Primary	3	2	TRUE
chr19:14562525:14562575:+@chr19:14563174|14563206:14563257	A3SS	ENSG00000099797.15	TECR	protein_coding	62	26	0.0676288	0.0797384	0.0121096	0.38	Excluded.Dispersed	Excluded.Dispersed	25	9	FALSE
chr19:48615946:48615877:-@chr19:48615447:48615331	RI	ENSG00000063177.13	RPL18	protein_coding	83	53	0.00215449	0.00116174	-0.000992751	0.38	Excluded.Primary	Excluded.Primary	65	35	FALSE
chr3:186784564:186784696:+@chr3:186785883:186786051:+@chr3:186786164:186786273	SE	ENSG00000156976.17	EIF4A2	protein_coding	67	26	0.982462	0.976567	-0.00589558	0.381	Included.Dispersed	Included.Dispersed	9	2	TRUE
chr14:20456668:20456860:+@chr14:20456991|20457060:20457772	A3SS	ENSG00000100823.12	APEX1	protein_coding	77	31	0.998447	1	0.00155267	0.381	Included.Primary	Included.Primary	2	0	TRUE
chr5:112864621:112864732:+@chr5:112867404:112867724|112891603:112891725	ALE	ENSG00000153037.14	SRP19	protein_coding	79	36	0.992998	1	0.00700242	0.381	Included.Dispersed	Included.Primary	2	0	TRUE
chr7:101251895:101252133|101244960:101245085:-@chr7:101244007:101244139	AFE	ENSG00000214253.8	FIS1	protein_coding	73	30	0.994009	1	0.00599096	0.381	Included.Dispersed	Included.Primary	2	0	TRUE
chr6:3006468:3006559:+@chr6:3006816:3006935:+@chr6:3010025:3010189	SE	ENSG00000124588.20	NQO2	protein_coding	68	27	0.00423117	0	-0.00423117	0.381	Excluded.Primary	Excluded.Primary	2	0	TRUE
chr14:49586478:49586285:-@chr14:49586049:49585950	RI	ENSG00000213741.10	RPS29	protein_coding	83	53	0.00123487	0.000483235	-0.000751635	0.381	Excluded.Primary	Excluded.Primary	81	53	FALSE
chr19:797075:797505:+@chr19:799413:799443:+@chr19:803561:803636	SE	ENSG00000011304.20	PTBP1	protein_coding	74	27	0.978002	0.992337	0.014335	0.382	Included.Dispersed	Included.Dispersed	17	1	FALSE
chr16:11851408:11851580:-@chr16:11850279:11850418:-@chr16:11847574:11847806	SE	ENSG00000171490.13	RSL1D1	protein_coding	79	37	0.998036	1	0.00196388	0.382	Included.Primary	Included.Primary	2	0	TRUE
chr3:69077798:69077918:-@chr3:69075430:69075510:-@chr3:69071093:69071617	SE	ENSG00000144744.17	UBA3	protein_coding	72	33	0.985076	0.973693	-0.0113828	0.382	Included.Dispersed	Included.Dispersed	4	2	TRUE
chr14:58257925:58257998:+@chr14:58260948|58260969:58261020	A3SS	ENSG00000100567.13	PSMA3	protein_coding	83	49	0.998487	0.997716	-0.000770912	0.382	Included.Primary	Included.Primary	23	19	FALSE
chr8:70608416:70608220:-@chr8:70608136:70608077	RI	ENSG00000067167.8	TRAM1	protein_coding	67	26	0.947577	0.934588	-0.0129888	0.382	Included.Dispersed	Included.Dispersed	45	19	FALSE
chr8:81702969:81703124:-@chr8:81702825:81702865|81702548:81702857	ALE	ENSG00000104231.11	ZFAND1	protein_coding	48	26	0.996711	0.997635	0.000924759	0.382	Included.Primary	Included.Primary	4	4	TRUE
chr20:5109445:5109158|5109332:-@chr20:5106188:5106310	A5SS	ENSG00000089063.15	TMEM230	protein_coding	75	41	0.00209231	0	-0.00209231	0.382	Excluded.Primary	Excluded.Primary	2	0	TRUE
chr14:35403150:35403360:-@chr14:35402771:35402859:-@chr14:35402394:35402663	SE	ENSG00000100906.10	NFKBIA	protein_coding	25	45	1	0.988642	-0.0113576	0.383	Included.Primary	Included.Dispersed	0	2	TRUE
chr11:75404672:75404868:+@chr11:75405614:75405628|75421727:75422280	ALE	ENSG00000149273.15	RPS3	protein_coding	82	53	0.99842	0.996564	-0.00185627	0.383	Included.Primary	Included.Primary	4	5	TRUE
chr11:63681483:63681778:+@chr11:63718702:63721032:+@chr11:63749991:63750198	SE	ENSG00000133318.13	RTN3	protein_coding	69	30	0.00183764	0	-0.00183764	0.383	Excluded.Primary	Excluded.Primary	2	0	TRUE
chr16:66830847:66830977:-@chr16:66827460:66827564:-@chr16:66826677:66826780	SE	ENSG00000159593.15	NAE1	protein_coding	77	32	0.00474735	0	-0.00474735	0.383	Excluded.Dispersed	Excluded.Primary	2	0	TRUE
chr10:28535562:28535757:+@chr10:28535919:28535968	RI	ENSG00000095787.22	WAC	protein_coding	45	30	0.0998674	0.0477397	-0.0521277	0.383	Excluded.Dispersed	Excluded.Dispersed	25	13	FALSE
chr8:124522937:124523002:-@chr8:124522151:124522200:-@chr8:124518742:124518881	SE	ENSG00000147687.19	TATDN1	protein_coding	78	35	0.941061	0.909306	-0.0317548	0.384	Included.Dispersed	Included.Dispersed	25	10	FALSE
chr7:143264086:143264167:+@chr7:143264548|143264992:143265092	A3SS	ENSG00000197448.14	GSTK1	protein_coding	30	25	0.983165	0.996667	0.0135017	0.384	Included.Dispersed	Included.Primary	2	1	TRUE
chr1:153986397:153986017|153986113:-@chr1:153984721:153984781	A5SS	ENSG00000143545.8	RAB13	protein_coding	72	31	0.00203561	0	-0.00203561	0.384	Excluded.Primary	Excluded.Primary	2	0	TRUE
chr2:202265779:202265986|202275162:202275189:+@chr2:202277950:202278002	AFE	ENSG00000055044.11	NOP58	protein_coding	83	31	0.998319	0.999848	0.0015289	0.385	Included.Primary	Included.Primary	3	1	TRUE
chr15:72208891:72208617|72208621:-@chr15:72207127:72207277	A5SS	ENSG00000067225.18	PKM	protein_coding	78	53	0.000147362	0.000105766	-4.15964e-05	0.385	Excluded.Primary	Excluded.Primary	1	2	TRUE
chr5:179623636:179623977:-@chr5:179623164|179623187:179623037	A3SS	ENSG00000169045.17	HNRNPH1	protein_coding	59	26	0.00806671	0.00113122	-0.00693549	0.385	Excluded.Dispersed	Excluded.Primary	2	1	TRUE
chr18:12712702:12712760:+@chr18:12718517:12718635:+@chr18:12720510:12720683	SE	ENSG00000128789.21	PSMG2	protein_coding	78	28	0.984345	0.998747	0.0144021	0.386	Included.Dispersed	Included.Primary	2	1	TRUE
chr5:69369657:69370013|69369463:69369490:-@chr5:69366503:69366595	AFE	ENSG00000085231.14	AK6	protein_coding	78	40	0.945382	0.929624	-0.0157584	0.386	Included.Dispersed	Included.Dispersed	24	9	FALSE
chr6:127330809:127331030:-@chr6:127329822:127329882:-@chr6:127327002:127327144	SE	ENSG00000093144.19	ECHDC1	protein_coding	72	27	0.0088253	0	-0.0088253	0.386	Excluded.Dispersed	Excluded.Primary	2	0	TRUE
chr12:54343225:54343316:+@chr12:54345460:54345515:+@chr12:54347767:54347844	SE	ENSG00000111481.10	COPZ1	protein_coding	79	39	0.999303	1	0.000696945	0.387	Included.Primary	Included.Primary	2	0	TRUE
chr3:180912672:180912736|180914995:+@chr3:180933334:180933386	A5SS	ENSG00000114416.18	FXR1	protein_coding	77	48	0.014917	0.0048913	-0.0100257	0.387	Excluded.Dispersed	Excluded.Dispersed	4	1	TRUE
chr8:143021314:143021433:+@chr8:143021549|143021566:143022411	A3SS	ENSG00000160932.11	LY6E	protein_coding	47	29	0.0157171	0.00530504	-0.0104121	0.387	Excluded.Dispersed	Excluded.Primary	4	1	TRUE
chr1:51878275:51878805|51877983:51878040:-@chr1:51840226:51840514	AFE	ENSG00000078618.21	NRDC	protein_coding	79	40	0.00823842	0.020297	0.0120586	0.387	Excluded.Dispersed	Excluded.Dispersed	3	1	TRUE
chr20:5112961:5113087|5112720:5113050:-@chr20:5109332:5109445	AFE	ENSG00000089063.15	TMEM230	protein_coding	54	27	0.0309431	0.0215332	-0.00940993	0.388	Excluded.Dispersed	Excluded.Dispersed	7	1	TRUE
chr7:106092949:106093137:-@chr7:106092548:106092669:-@chr7:106091407:106091939	SE	ENSG00000008282.8	SYPL1	protein_coding	66	25	0.0331516	0.049396	0.0162444	0.389	Excluded.Dispersed	Excluded.Dispersed	8	2	TRUE
chr4:41264103:41264161|41264190:+@chr4:41267987:41268455	A5SS	ENSG00000154277.12	UCHL1	protein_coding	83	34	0.000128104	0	-0.000128104	0.39	Excluded.Primary	Excluded.Primary	2	0	TRUE
chr19:14563658:14563702:+@chr19:14563771|14563800:14563903	A3SS	ENSG00000099797.15	TECR	protein_coding	69	32	0.00241997	0	-0.00241997	0.39	Excluded.Primary	Excluded.Primary	2	0	TRUE
chr19:38374788:38374961|38375009:38375509:+@chr19:38376160:38376232	AFE	ENSG00000099341.11	PSMD8	protein_coding	79	46	0.000290994	0.000824854	0.00053386	0.39	Excluded.Primary	Excluded.Primary	1	2	TRUE
chrX:71290629:71290791:+@chrX:71291779:71291972:+@chrX:71294227:71294348	SE	ENSG00000147140.16	NONO	protein_coding	79	44	0.988111	0.993426	0.00531547	0.391	Included.Dispersed	Included.Dispersed	5	2	TRUE
chr11:62855133:62855208:-@chr11:62854888:62854938:-@chr11:62853552:62854551	SE	ENSG00000255717.7	SNHG1	lncRNA	72	31	0.922738	0.94908	0.0263422	0.391	Included.Dispersed	Included.Dispersed	31	4	FALSE
chr16:66805912:66806026:-@chr16:66805777:66805826:-@chr16:66802875:66803118	SE	ENSG00000159593.15	NAE1	protein_coding	62	25	0.992514	1	0.00748572	0.391	Included.Dispersed	Included.Primary	2	0	TRUE
chr12:52901219:52901159:-@chr12:52900683:52900588	RI	ENSG00000170421.12	KRT8	protein_coding	82	43	0.000475595	0.000148564	-0.000327031	0.391	Excluded.Primary	Excluded.Primary	69	30	FALSE
chr3:119500695:119500860:+@chr3:119503532:119503620:+@chr3:119503954:119504021	SE	ENSG00000113845.9	TIMMDC1	protein_coding	75	26	0.9819	1	0.0180997	0.392	Included.Dispersed	Included.Primary	3	0	TRUE
chr6:31806755:31806966:-@chr6:31806075:31806142:-@chr6:31798477:31798507	SE	ENSG00000204392.11	LSM2	protein_coding	74	40	0.97965	0.990697	0.011047	0.392	Included.Dispersed	Included.Dispersed	9	2	TRUE
chr5:179621397:179620892|179621242:-@chr5:179619269:179619407	A5SS	ENSG00000169045.17	HNRNPH1	protein_coding	82	32	0.998547	1	0.00145307	0.392	Included.Primary	Included.Primary	2	0	TRUE
chr17:7012461:7012761:+@chr17:7013319:7013516:+@chr17:7013666:7013742	SE	ENSG00000219200.11	RNASEK	protein_coding	69	45	0.0133346	0.00596493	-0.00736968	0.392	Excluded.Dispersed	Excluded.Primary	8	2	TRUE
chr21:29067071:29066891:-@chr21:29066777:29066716	RI	ENSG00000156261.13	CCT8	protein_coding	83	50	0.000658438	0.000298989	-0.000359449	0.392	Excluded.Primary	Excluded.Primary	62	26	FALSE
chr20:44901531:44901833:+@chr20:44903036:44903121:+@chr20:44903993:44904116	SE	ENSG00000166913.13	YWHAB	protein_coding	79	42	0.00743765	0.0129333	0.00549564	0.393	Excluded.Dispersed	Excluded.Dispersed	6	4	TRUE
chr20:31527484:31527582:+@chr20:31527922:31528050:+@chr20:31538179:31538261	SE	ENSG00000101294.17	HM13	protein_coding	69	27	0.00412282	0	-0.00412282	0.393	Excluded.Primary	Excluded.Primary	2	0	TRUE
chr4:75990752:75990931|75990696:75990962:-@chr4:75981933:75982037	AFE	ENSG00000198301.12	SDAD1	protein_coding	66	26	0.0313463	0.0133779	-0.0179684	0.394	Excluded.Dispersed	Excluded.Dispersed	11	1	FALSE
chr19:47130829:47131028:+@chr19:47143494:47143605:+@chr19:47150202:47150375	SE	ENSG00000142230.12	SAE1	protein_coding	65	27	0.996418	1	0.00358195	0.395	Included.Primary	Included.Primary	2	0	TRUE
chr2:241343752:241343897:+@chr2:241346166:241346249:+@chr2:241348134:241348191	SE	ENSG00000168385.18	2002-09-01	protein_coding	72	29	0.995788	1	0.0042124	0.395	Included.Primary	Included.Primary	2	0	TRUE
chr1:24745382:24745625:+@chr1:24793177:24793213:+@chr1:24797742:24797851	SE	ENSG00000169504.15	CLIC4	protein_coding	74	34	0.0047056	0.00108932	-0.00361627	0.395	Excluded.Primary	Excluded.Primary	3	1	TRUE
chr4:48831227:48831249|48831398:+@chr4:48832620:48832682	A5SS	ENSG00000109180.14	OCIAD1	protein_coding	67	40	0.0475524	0.0201077	-0.0274447	0.395	Excluded.Dispersed	Excluded.Dispersed	13	3	FALSE
chr14:24138474:24138560:+@chr14:24138736:24138967	RI	ENSG00000092010.15	PSME1	protein_coding	79	50	0.00171894	0.000757423	-0.000961518	0.395	Excluded.Primary	Excluded.Primary	63	37	FALSE
chr6:116571563:116571655:+@chr6:116572422:116572478:+@chr6:116580295:116580360	SE	ENSG00000111832.13	RWDD1	protein_coding	79	34	0.00726379	0	-0.00726379	0.396	Excluded.Dispersed	Excluded.Primary	2	0	TRUE
chr19:36145976:36146054:+@chr19:36146196|36146247:36146312	A3SS	ENSG00000126247.10	CAPNS1	protein_coding	40	34	0.998684	0.999248	0.000563473	0.397	Included.Primary	Included.Primary	1	2	TRUE
chr1:244859275:244859374:-@chr1:244858729:244858841:-@chr1:244858011:244858274	SE	ENSG00000153187.20	HNRNPU	protein_coding	82	28	0.99689	1	0.00311028	0.398	Included.Primary	Included.Primary	3	0	TRUE
chr7:100091238:100091307|100091330:+@chr7:100091420:100091520	A5SS	ENSG00000168090.10	COPS6	protein_coding	76	27	0.999106	1	0.000894373	0.398	Included.Primary	Included.Primary	2	0	TRUE
chr6:18264385:18264541|18263843:18264208:-@chr6:18258304:18258405	AFE	ENSG00000124795.17	DEK	protein_coding	82	33	0.99868	1	0.0013196	0.398	Included.Primary	Included.Primary	2	0	TRUE
chr8:81714895:81714804:-@chr8:81714039:81713918	RI	ENSG00000104231.11	ZFAND1	protein_coding	56	27	0.0446377	0.0413282	-0.00330954	0.398	Excluded.Dispersed	Excluded.Dispersed	18	10	FALSE
chr19:48617316:48617415:-@chr19:48616726:48616824:-@chr19:48616079:48616202	SE	ENSG00000063177.13	RPL18	protein_coding	83	53	0.994223	0.996799	0.00257519	0.399	Included.Primary	Included.Primary	26	12	FALSE
chr9:35103240:35102686|35103050:-@chr9:35102095:35102194	A5SS	ENSG00000165283.16	STOML2	protein_coding	79	27	0.988915	0.987954	-0.000960369	0.399	Included.Primary	Included.Dispersed	12	2	FALSE
chr7:42934955:42935136:+@chr7:42937164:42937241	RI	ENSG00000106591.4	MRPL32	protein_coding	73	33	0.0651433	0.0405335	-0.0246098	0.399	Excluded.Dispersed	Excluded.Dispersed	47	5	FALSE
chr11:3009533:3007620:-@chr11:3006959:3006879	RI	ENSG00000110619.17	CARS	protein_coding	30	27	2.10046e-05	1.27262e-05	-8.27847e-06	0.399	Excluded.Primary	Excluded.Primary	4	5	TRUE
chr15:74906365:74906278:-@chr15:74905231:74904664	RI	ENSG00000178761.15	FAM219B	protein_coding	29	26	0.0441861	0.0820032	0.0378172	0.399	Excluded.Dispersed	Excluded.Dispersed	14	19	FALSE
chr8:100718280:100718087|100718183:-@chr8:100717773:100717888	A5SS	ENSG00000070756.16	PABPC1	protein_coding	82	48	0.992715	0.997138	0.0044231	0.4	Included.Primary	Included.Primary	16	2	FALSE
chr19:35500580:35500533:-@chr19:35500419:35500378	RI	ENSG00000161249.21	DMKN	protein_coding	66	27	0.0261167	0.0145779	-0.0115388	0.4	Excluded.Dispersed	Excluded.Dispersed	22	2	FALSE
chr2:218265946:218265579:-@chr2:218265461:218265371	RI	ENSG00000127837.9	AAMP	protein_coding	73	25	0.0024734	0.000176333	-0.00229707	0.4	Excluded.Primary	Excluded.Primary	34	11	FALSE
chr5:179620892:179621035:-@chr5:179619407|179620037:179619269	A3SS	ENSG00000169045.17	HNRNPH1	protein_coding	82	32	0.00188626	0	-0.00188626	0.401	Excluded.Primary	Excluded.Primary	2	0	TRUE
chr8:144792366:144792423|144792266:144792384:-@chr8:144791992:144792140	AFE	ENSG00000161016.17	RPL8	protein_coding	83	53	0.00814224	0.00373152	-0.00441072	0.401	Excluded.Primary	Excluded.Primary	21	3	FALSE
chr10:69166042:69166110:+@chr10:69168489:69168631:+@chr10:69171156:69174412	SE	ENSG00000122958.15	VPS26A	protein_coding	57	26	0.990277	0.983638	-0.00663885	0.402	Included.Dispersed	Included.Dispersed	5	2	TRUE
chr21:36070950:36071057:+@chr21:36072174|36072446:36073166	A3SS	ENSG00000159228.13	CBR1	protein_coding	79	42	0.00111541	0	-0.00111541	0.403	Excluded.Primary	Excluded.Primary	2	0	TRUE
chr6:33417958:33417481:-@chr6:33417310:33417251	RI	ENSG00000112514.16	CUTA	protein_coding	83	51	0.000418421	0.000247833	-0.000170588	0.403	Excluded.Primary	Excluded.Primary	73	37	FALSE
chr19:17405291:17405630:-@chr19:17404371:17404437:-@chr19:17404129:17404189	SE	ENSG00000130303.13	BST2	protein_coding	33	28	0.993759	0.993696	-6.33899e-05	0.404	Included.Primary	Included.Primary	2	3	TRUE
chr2:69406022:69406082:-@chr2:69400364:69400538:-@chr2:69395750:69396290	SE	ENSG00000169599.12	NFU1	protein_coding	53	28	0.977538	0.964286	-0.0132519	0.404	Included.Dispersed	Included.Dispersed	3	1	TRUE
chr19:1095259:1095380:-@chr19:1093904:1094078:-@chr19:1091501:1091907	SE	ENSG00000099817.12	POLR2E	protein_coding	74	25	0.993868	0.998367	0.00449928	0.404	Included.Primary	Included.Primary	5	1	TRUE
chrX:40600762:40600881:+@chrX:40605561|40605564:40606848	A3SS	ENSG00000182220.14	ATP6AP2	protein_coding	73	27	0.99232	1	0.00767954	0.404	Included.Dispersed	Included.Primary	2	0	TRUE
chr11:62854018:62854064:-@chr11:62853833|62853849:62853801	A3SS	ENSG00000255717.7	SNHG1	lncRNA	76	29	0.00232578	0	-0.00232578	0.404	Excluded.Primary	Excluded.Primary	2	0	TRUE
chr17:30492679:30492753:+@chr17:30510880:30510909:+@chr17:30519939:30520021	SE	ENSG00000108587.15	GOSR1	protein_coding	64	27	0.994101	0.998805	0.00470393	0.405	Included.Dispersed	Included.Primary	2	1	TRUE
chr14:64926010:64926080:+@chr14:64932138:64934385|64943299:64944056	ALE	ENSG00000258289.8	CHURC1	protein_coding	83	49	0.999239	0.999761	0.000522226	0.405	Included.Primary	Included.Primary	2	2	TRUE
chr16:58722278:58722119|58722150:-@chr16:58719196:58719255	A5SS	ENSG00000125166.13	GOT2	protein_coding	82	33	0.00337296	0	-0.00337296	0.405	Excluded.Primary	Excluded.Primary	2	0	TRUE
chr22:36526131:36525999:-@chr22:36525709:36525664	RI	ENSG00000100353.18	EIF3D	protein_coding	74	30	0.000321339	0.000265484	-5.58551e-05	0.405	Excluded.Primary	Excluded.Primary	58	19	FALSE
chr12:56643403:56643587:-@chr12:56642673:56642831:-@chr12:56642458:56642580	SE	ENSG00000110955.9	ATP5F1B	protein_coding	82	52	0.996673	0.997615	0.00094209	0.406	Included.Primary	Included.Primary	8	2	TRUE
chr1:155725382:155725490:+@chr1:155725927:155726120|155726836:155727038	ALE	ENSG00000132676.16	DAP3	protein_coding	60	26	0.993371	1	0.00662932	0.406	Included.Dispersed	Included.Primary	2	0	TRUE
chr1:235119818:235119899:-@chr1:235119339:235119406:-@chr1:235113768:235113910	SE	ENSG00000173726.11	TOMM20	protein_coding	78	51	0.00836764	0.0105683	0.00220066	0.406	Excluded.Dispersed	Excluded.Dispersed	6	1	TRUE
chr11:75399557:75399577|75400404:75400585:+@chr11:75400694:75400777	AFE	ENSG00000149273.15	RPS3	protein_coding	83	53	0.000784987	0.000294075	-0.000490911	0.406	Excluded.Primary	Excluded.Primary	6	3	TRUE
chr3:48609162:48609302:-@chr3:48605770:48605856:-@chr3:48604651:48604780	SE	ENSG00000010256.11	UQCRC1	protein_coding	82	44	0.998792	0.99697	-0.00182225	0.407	Included.Primary	Included.Primary	2	1	TRUE
chrX:51897795:51897886:+@chrX:51898114:51898193	RI	ENSG00000179222.17	MAGED1	protein_coding	37	37	9.80418e-05	0.00134987	0.00125183	0.407	Excluded.Primary	Excluded.Primary	11	13	FALSE
chr7:44801287:44801795:+@chr7:44802360:44803117	RI	ENSG00000196262.14	PPIA	protein_coding	55	25	0.295893	0.266619	-0.0292737	0.407	Excluded.Dispersed	Excluded.Dispersed	52	24	FALSE
chr14:76082295:76082367:+@chr14:76082617:76082692	RI	ENSG00000119650.12	IFT43	protein_coding	38	30	0.045133	0.0170953	-0.0280377	0.407	Excluded.Dispersed	Excluded.Dispersed	8	4	TRUE
chr1:119741767:119741876|119741897:+@chr1:119742807:119743044	A5SS	ENSG00000092621.12	PHGDH	protein_coding	73	27	0.995953	1	0.00404732	0.408	Included.Primary	Included.Primary	2	0	TRUE
chr4:75990962:75990696|75990752:-@chr4:75981933:75982037	A5SS	ENSG00000198301.12	SDAD1	protein_coding	66	26	0.0313463	0.0133779	-0.0179684	0.408	Excluded.Dispersed	Excluded.Dispersed	11	1	FALSE
chrX:41337408:41337465|41339083:+@chrX:41341484:41341616	A5SS	ENSG00000215301.10	DDX3X	protein_coding	82	27	0.986271	0.996101	0.00983027	0.409	Included.Dispersed	Included.Primary	10	1	FALSE
chr13:49691254:49691486:-@chr13:49686475:49686595:-@chr13:49669777:49669846	SE	ENSG00000123179.14	EBPL	protein_coding	75	30	0.00274945	0	-0.00274945	0.409	Excluded.Primary	Excluded.Primary	2	0	TRUE
chr2:38749173:38748898:-@chr2:38748653:38748579	RI	ENSG00000115875.19	SRSF7	protein_coding	83	51	0.0108085	0.0149128	0.00410428	0.409	Excluded.Dispersed	Excluded.Dispersed	78	38	FALSE
chr3:10315321:10315436:-@chr3:10313080:10313437|10312646:10312730	ALE	ENSG00000157020.18	SEC13	protein_coding	73	27	0.00606825	0	-0.00606825	0.409	Excluded.Dispersed	Excluded.Primary	2	0	TRUE
chr1:202808102:202808114|202807963:202808049:-@chr1:202777017:202777094	AFE	ENSG00000117139.17	KDM5B	protein_coding	66	26	0.00147217	0	-0.00147217	0.409	Excluded.Primary	Excluded.Primary	2	0	TRUE
chr8:143581328:143581229|143581286:-@chr8:143581054:143581154	A5SS	ENSG00000104529.17	EEF1D	protein_coding	76	41	0.954398	0.974225	0.0198277	0.41	Included.Dispersed	Included.Dispersed	20	4	FALSE
chr5:179617110:179617051|179617060:-@chr5:179616869:179616958	A5SS	ENSG00000169045.17	HNRNPH1	protein_coding	75	28	0.995561	1	0.00443939	0.411	Included.Primary	Included.Primary	2	0	TRUE
chr3:73063673:73063747:+@chr3:73064003|73064065:73064146	A3SS	ENSG00000163605.14	PPP4R2	protein_coding	62	37	0.98313	0.992606	0.0094756	0.411	Included.Dispersed	Included.Primary	5	4	TRUE
chr6:85677954:85678032:-@chr6:85677191|85677875:85677084	A3SS	ENSG00000203875.12	SNHG5	lncRNA	62	25	0.999125	1	0.000874723	0.411	Included.Primary	Included.Primary	2	0	TRUE
chr8:43085160:43085458:+@chr8:43085582:43085788	RI	ENSG00000168522.13	FNTA	protein_coding	65	39	0.832801	0.836419	0.00361845	0.412	Included.Dispersed	Included.Dispersed	56	31	FALSE
chr2:73926897:73927052:+@chr2:73932598:73932683:+@chr2:73946719:73946906	SE	ENSG00000114956.20	DGUOK	protein_coding	67	33	0.0151949	0.00548795	-0.00970699	0.413	Excluded.Dispersed	Excluded.Primary	7	1	TRUE
chr14:90397029:90397233:+@chr14:90398991:90399087:+@chr14:90400065:90400095	SE	ENSG00000198668.12	CALM1	protein_coding	79	49	0.00782021	0.00563184	-0.00218837	0.413	Excluded.Primary	Excluded.Primary	14	3	FALSE
chr19:10683917:10683970:+@chr19:10684416:10685765	RI	ENSG00000129351.17	ILF3	protein_coding	67	33	0.00986322	0.00334715	-0.00651606	0.413	Excluded.Dispersed	Excluded.Primary	25	9	FALSE
chr6:127343336:127343549|127330809:127330949:-@chr6:127327002:127327144	AFE	ENSG00000093144.19	ECHDC1	protein_coding	73	27	0.973263	0.987654	0.0143909	0.414	Included.Dispersed	Included.Dispersed	10	1	FALSE
chr6:33417959:33418086:-@chr6:33417695|33417816:33417481	A3SS	ENSG00000112514.16	CUTA	protein_coding	63	27	0.0066893	0.00246914	-0.00422016	0.414	Excluded.Primary	Excluded.Primary	8	1	TRUE
chr13:36346582:36346797|36346225:36346283:-@chr13:36335021:36335832	AFE	ENSG00000133104.14	SPART	protein_coding	34	42	0.0556851	0.03119	-0.0244952	0.414	Excluded.Dispersed	Excluded.Dispersed	10	8	FALSE
chr17:41988732:41988896:-@chr17:41987905|41987910:41987819	A3SS	ENSG00000168259.16	DNAJC7	protein_coding	73	28	0.996261	1	0.003739	0.415	Included.Primary	Included.Primary	2	0	TRUE
chr12:120200730:120200891:-@chr12:120199425|120199485:120199310	A3SS	ENSG00000089157.16	RPLP0	protein_coding	83	53	0.999971	0.999951	-2.05625e-05	0.415	Included.Primary	Included.Primary	2	1	TRUE
chr2:69437628:69437271|69437361:-@chr2:69431902:69432005	A5SS	ENSG00000169599.12	NFU1	protein_coding	27	25	0.00308642	0.04	0.0369136	0.415	Excluded.Primary	Excluded.Dispersed	1	1	TRUE
chr19:52225717:52225808:+@chr19:52225965:52229518	RI	ENSG00000105568.18	PPP2R1A	protein_coding	81	38	0.000520169	0.000229381	-0.000290788	0.415	Excluded.Primary	Excluded.Primary	49	15	FALSE
chr5:179621242:179621346:-@chr5:179620892:179621035:-@chr5:179619101:179619407	SE	ENSG00000169045.17	HNRNPH1	protein_coding	82	31	0.998792	1	0.00120827	0.416	Included.Primary	Included.Primary	2	0	TRUE
chr13:49669777:49669846:-@chr13:49663057:49663195:-@chr13:49660674:49661208	SE	ENSG00000123179.14	EBPL	protein_coding	80	30	0.943798	0.965691	0.0218932	0.416	Included.Dispersed	Included.Dispersed	36	4	FALSE
chr1:201153959:201153783|201153858:-@chr1:201151761:201151852	A5SS	ENSG00000116857.17	TMEM9	protein_coding	63	25	0.00226757	0.00166667	-0.000600907	0.416	Excluded.Primary	Excluded.Primary	1	1	TRUE
chr7:140696748:140696842|140696988:140697074:+@chr7:140702866:140703010	AFE	ENSG00000090266.13	NDUFB2	protein_coding	83	49	0.0061994	0.00714101	0.000941617	0.416	Excluded.Primary	Excluded.Dispersed	7	2	TRUE
chr2:202265736:202265986:+@chr2:202275113:202275189:+@chr2:202277950:202278002	SE	ENSG00000055044.11	NOP58	protein_coding	83	31	0.997988	0.99983	0.00184131	0.417	Included.Primary	Included.Primary	3	1	TRUE
chr9:111570091:111570209:-@chr9:111564157:111564262:-@chr9:111562410:111563231	SE	ENSG00000106853.20	PTGR1	protein_coding	25	31	0.08	0.107341	0.0273411	0.417	Excluded.Dispersed	Excluded.Dispersed	2	8	TRUE
chr19:49491040:49491099:+@chr19:49491425:49491547	RI	ENSG00000142541.17	RPL13A	protein_coding	83	53	0.000786034	0.000445135	-0.000340898	0.417	Excluded.Primary	Excluded.Primary	80	52	FALSE
chr18:21622725:21622801:+@chr18:21623748|21623875:21623939	A3SS	ENSG00000167088.11	SNRPD1	protein_coding	83	49	0.985349	0.98659	0.00124077	0.418	Included.Primary	Included.Primary	71	29	FALSE
chr19:18312604:18312702:-@chr19:18310110:18310214:-@chr19:18309678:18309861	SE	ENSG00000130520.10	LSM4	protein_coding	80	44	0.000675963	0.00137291	0.00069695	0.418	Excluded.Primary	Excluded.Primary	2	2	TRUE
chr15:65554887:65554960:+@chr15:65556739:65556903:+@chr15:65558680:65558731	SE	ENSG00000074696.13	HACD3	protein_coding	81	52	0.995383	0.992535	-0.00284771	0.419	Included.Primary	Included.Dispersed	5	3	TRUE
chr10:32935492:32935558:-@chr10:32933351:32933583:-@chr10:32932515:32932600	SE	ENSG00000150093.19	ITGB1	protein_coding	71	48	0.0375307	0.0218093	-0.0157214	0.419	Excluded.Dispersed	Excluded.Dispersed	22	4	FALSE
chr11:94973586:94973273|94973498:-@chr11:94972055:94972193	A5SS	ENSG00000150316.12	CWC15	protein_coding	77	38	0.0075353	0.00605295	-0.00148235	0.419	Excluded.Primary	Excluded.Primary	6	4	TRUE
chr2:46592475:46592583:-@chr2:46591803:46591925:-@chr2:46581285:46581591	SE	ENSG00000151665.12	PIGF	protein_coding	51	26	0.223338	0.146964	-0.0763738	0.42	Excluded.Dispersed	Excluded.Dispersed	21	6	FALSE
chr2:85597104:85597178:+@chr2:85597445:85597613	RI	ENSG00000168894.9	RNF181	protein_coding	82	51	0.000848482	0.000169916	-0.000678566	0.42	Excluded.Primary	Excluded.Primary	69	42	FALSE
chr6:24719860:24719998|24718540:24719154:-@chr6:24716148:24716324	AFE	ENSG00000112308.13	C6orf62	protein_coding	82	33	0.99878	0.996791	-0.00198904	0.421	Included.Primary	Included.Primary	1	1	TRUE
chr19:47150202:47150375:+@chr19:47151996:47152053:+@chr19:47152898:47153040	SE	ENSG00000142230.12	SAE1	protein_coding	78	29	0.00294118	0	-0.00294118	0.421	Excluded.Primary	Excluded.Primary	2	0	TRUE
chr2:241335126:241335212:+@chr2:241335975:241336098:+@chr2:241337382:241337475	SE	ENSG00000168385.18	2002-09-01	protein_coding	81	37	0.99534	0.998552	0.00321211	0.422	Included.Primary	Included.Primary	5	1	TRUE
chr15:78545634:78545764:+@chr15:78546575:78546684|78548790:78548970	ALE	ENSG00000041357.16	PSMA4	protein_coding	83	49	0.973464	0.98668	0.0132158	0.422	Included.Dispersed	Included.Dispersed	37	5	FALSE
chr8:96231774:96231940:-@chr8:96231379:96231515:-@chr8:96230942:96231132	SE	ENSG00000156467.9	UQCRB	protein_coding	74	45	0.0144995	0.012592	-0.00190746	0.422	Excluded.Dispersed	Excluded.Dispersed	16	4	FALSE
chr5:154941217:154941265:+@chr5:154950803|154950821:154950938	A3SS	ENSG00000082515.18	MRPL22	protein_coding	78	51	0.00925326	0.0146532	0.00539994	0.423	Excluded.Dispersed	Excluded.Dispersed	5	9	TRUE
chr4:41256945:41257009|41256946:41257020:+@chr4:41257115:41257126	AFE	ENSG00000154277.12	UCHL1	protein_coding	82	29	0.00183895	0	-0.00183895	0.423	Excluded.Primary	Excluded.Primary	2	0	TRUE
chr15:34225013:34225200:+@chr15:34225536:34225650:+@chr15:34227693:34227794	SE	ENSG00000128463.13	EMC4	protein_coding	65	25	0.995119	1	0.00488056	0.424	Included.Dispersed	Included.Primary	2	0	TRUE
chr14:61695513:61695839:+@chr14:61720382:61720572:+@chr14:61721509:61721654	SE	ENSG00000100644.17	HIF1A	protein_coding	67	25	0.997719	1	0.00228128	0.424	Included.Primary	Included.Primary	2	0	TRUE
chr6:75241176:75241265:-@chr6:75240301:75240385:-@chr6:75237675:75237988	SE	ENSG00000112695.11	COX7A2	protein_coding	83	53	0.988844	0.991433	0.00258841	0.424	Included.Primary	Included.Primary	42	16	FALSE
chr12:55727151:55727339:-@chr12:55726963|55726964:55726890	A3SS	ENSG00000135404.11	CD63	protein_coding	82	53	0.999331	0.999857	0.000525865	0.424	Included.Primary	Included.Primary	2	1	TRUE
chrX:153724476:153724201|153724334:-@chrX:153723153:153723288	A5SS	ENSG00000185825.16	BCAP31	protein_coding	75	29	0.00121343	0	-0.00121343	0.424	Excluded.Primary	Excluded.Primary	2	0	TRUE
chr7:127589485:127589594:+@chr7:127590066:127590137	RI	ENSG00000004059.11	ARF5	protein_coding	82	50	0.017232	0.00640093	-0.010831	0.424	Excluded.Dispersed	Excluded.Dispersed	78	47	FALSE
chr18:57615975:57615817:-@chr18:57615730:57615641	RI	ENSG00000134440.12	NARS	protein_coding	80	36	0.00265089	0.0015535	-0.00109739	0.425	Excluded.Primary	Excluded.Primary	71	34	FALSE
chr19:49558978:49558897:-@chr19:49558199:49557090	RI	ENSG00000142546.13	NOSIP	protein_coding	72	28	0.00112925	0.000287711	-0.000841537	0.425	Excluded.Primary	Excluded.Primary	44	20	FALSE
chr2:9630159:9630616|9620642:9620701:-@chr2:9591392:9591515	AFE	ENSG00000134308.14	YWHAQ	protein_coding	83	49	0.000185743	0.00038506	0.000199317	0.425	Excluded.Primary	Excluded.Primary	2	1	TRUE
chr14:34586230:34586305:-@chr14:34581561:34581600:-@chr14:34575756:34575842	SE	ENSG00000129515.19	SNX6	protein_coding	65	31	0.975132	0.955168	-0.019965	0.426	Included.Dispersed	Included.Dispersed	4	3	TRUE
chr6:4130767:4130865:-@chr6:4130560|4130642:4130372	A3SS	ENSG00000198721.12	ECI2	protein_coding	75	25	0.000539963	0	-0.000539963	0.426	Excluded.Primary	Excluded.Primary	2	0	TRUE
chr2:147844524:147844706|147845029:147845207:+@chr2:147896301:147896508	AFE	ENSG00000121989.15	ACVR2A	protein_coding	53	46	0.988994	0.996416	0.0074218	0.427	Included.Dispersed	Included.Primary	1	2	TRUE
chr7:67308577:67308652:+@chr7:67308935:67309139	RI	ENSG00000106610.15	STAG3L4	transcribed_unprocessed_pseudogene	47	31	0.0854458	0.045807	-0.0396389	0.427	Excluded.Dispersed	Excluded.Dispersed	16	12	FALSE
chrX:72196785:72196904:+@chrX:72197368:72198344	RI	ENSG00000102309.14	PIN4	protein_coding	77	39	0.00906356	0.00239135	-0.00667221	0.427	Excluded.Dispersed	Excluded.Primary	66	32	FALSE
chr15:75338646:75338685:+@chr15:75338985|75339037:75339104	A3SS	ENSG00000140365.15	COMMD4	protein_coding	77	25	0.994369	1	0.00563096	0.428	Included.Dispersed	Included.Primary	2	0	TRUE
chr12:120571191:120571291:+@chr12:120574468:120574537:+@chr12:120575631:120575688	SE	ENSG00000022840.16	RNF10	protein_coding	38	27	0.00924609	0.0277778	0.0185317	0.428	Excluded.Dispersed	Excluded.Dispersed	1	1	TRUE
chr15:34225536:34225650|34225658:+@chr15:34227693:34227846	A5SS	ENSG00000128463.13	EMC4	protein_coding	71	26	0.0451487	0.0292898	-0.0158589	0.428	Excluded.Dispersed	Excluded.Dispersed	18	4	FALSE
chr11:117842261:117842107:-@chr11:117842028:117841990	RI	ENSG00000137726.17	FXYD6	protein_coding	29	26	0.000877625	0.000183532	-0.000694093	0.428	Excluded.Primary	Excluded.Primary	3	6	TRUE
chr11:62855133:62855216:-@chr11:62854551|62854938:62854519	A3SS	ENSG00000255717.7	SNHG1	lncRNA	72	32	0.915455	0.94882	0.0333654	0.429	Included.Dispersed	Included.Dispersed	31	4	FALSE
chr2:99333022:99333150:-@chr2:99327535:99327653:-@chr2:99321534:99322209	SE	ENSG00000115514.12	TXNDC9	protein_coding	76	27	0.997998	1	0.00200182	0.43	Included.Primary	Included.Primary	2	0	TRUE
chr12:56158684:56158711:+@chr12:56159587|56159623:56159730	A3SS	ENSG00000092841.18	MYL6	protein_coding	83	53	0.998798	0.998792	-5.95996e-06	0.43	Included.Primary	Included.Primary	20	15	FALSE
chr15:60397943:60398043:-@chr15:60390213:60390317:-@chr15:60386028:60386086	SE	ENSG00000182718.16	ANXA2	protein_coding	66	31	0.00623469	0.0016292	-0.0046055	0.43	Excluded.Dispersed	Excluded.Primary	3	1	TRUE
chr17:16441074:16441130:+@chr17:16441357|16441368:16442076	A3SS	ENSG00000175061.18	SNHG29	lncRNA	83	51	0.00216103	0.00371361	0.00155258	0.43	Excluded.Primary	Excluded.Primary	2	1	TRUE
chr18:35339829:35339976:-@chr18:35337770|35339073:35332227	A3SS	ENSG00000172466.16	ZNF24	protein_coding	72	33	0.0125134	0.00505051	-0.00746293	0.43	Excluded.Dispersed	Excluded.Primary	5	1	TRUE
chr12:56155419:56155493|56155592:+@chr12:56157468:56157545	A5SS	ENSG00000196465.10	MYL6B	protein_coding	75	45	0.984135	0.994528	0.0103929	0.431	Included.Dispersed	Included.Primary	7	3	TRUE
chr11:88338933:88337501|88337547:-@chr11:88334937:88335082	A5SS	ENSG00000109861.16	CTSC	protein_coding	82	33	0.994541	0.997861	0.00331948	0.431	Included.Primary	Included.Primary	10	1	FALSE
chr2:46592475:46592583:-@chr2:46588075:46588179:-@chr2:46581285:46581591	SE	ENSG00000151665.12	PIGF	protein_coding	50	28	0.0790438	0.126735	0.047691	0.431	Excluded.Dispersed	Excluded.Dispersed	7	4	TRUE
chr7:56068482:56068638|56068647:+@chr7:56072997:56073111	A5SS	ENSG00000129103.18	SUMF2	protein_coding	34	26	0.0100257	0.014251	0.00422528	0.431	Excluded.Primary	Excluded.Dispersed	4	2	TRUE
chr8:116852252:116851948:-@chr8:116850767:116850618	RI	ENSG00000164754.14	RAD21	protein_coding	69	44	0.00451	4.69889e-07	-0.00450953	0.431	Excluded.Dispersed	Excluded.Primary	1	2	TRUE
chr10:28614567:28614685:+@chr10:28616173|28616176:28616362	A3SS	ENSG00000095787.22	WAC	protein_coding	41	26	0.719169	0.634178	-0.0849914	0.432	Included.Dispersed	Included.Dispersed	22	16	FALSE
chr8:70607778:70607526:-@chr8:70606979:70606877	RI	ENSG00000067167.8	TRAM1	protein_coding	75	36	0.0225185	0.00937609	-0.0131424	0.432	Excluded.Dispersed	Excluded.Dispersed	7	2	TRUE
chr11:94973498:94973556|94973273:94973533:-@chr11:94972055:94972193	AFE	ENSG00000150316.12	CWC15	protein_coding	77	38	0.0075353	0.00605295	-0.00148235	0.432	Excluded.Primary	Excluded.Primary	6	4	TRUE
chr1:155173317:155173475|155173221:155173251:-@chr1:155172738:155172892	AFE	ENSG00000163463.11	KRTCAP2	protein_coding	76	45	0.965871	0.979067	0.0131956	0.433	Included.Dispersed	Included.Dispersed	14	2	FALSE
chr17:40630714:40630924:-@chr17:40630208:40630286:-@chr17:40627722:40628993	SE	ENSG00000073584.20	SMARCE1	protein_coding	58	28	0.0178856	0.0296066	0.011721	0.433	Excluded.Dispersed	Excluded.Dispersed	4	2	TRUE
chr12:6841258:6841344:+@chr12:6841586:6841624	RI	ENSG00000111664.10	GNB3	protein_coding	78	30	0.00284703	0	-0.00284703	0.433	Excluded.Primary	Excluded.Primary	2	0	TRUE
chr11:85983866:85983973:-@chr11:85981988|85982003:85981872	A3SS	ENSG00000073921.18	PICALM	protein_coding	37	28	0.557532	0.481146	-0.0763859	0.434	Bimodal	Bimodal	0	0	FALSE
chr4:10088293:10088373:-@chr4:10087935|10087940:10087707	A3SS	ENSG00000071127.17	WDR1	protein_coding	72	29	0.999625	0.999514	-0.000110297	0.434	Included.Primary	Included.Primary	1	1	TRUE
chr2:195680032:195680048:+@chr2:195680893:195681050	RI	ENSG00000196950.14	SLC39A10	protein_coding	77	40	0.989945	0.995003	0.00505759	0.434	Included.Dispersed	Included.Primary	6	1	TRUE
chr14:24145273:24145243:-@chr14:24145155:24144400	RI	ENSG00000100911.16	PSME2	protein_coding	77	36	0.00726781	0.00502608	-0.00224173	0.434	Excluded.Primary	Excluded.Primary	75	35	FALSE
chrX:153794674:153794754|153795048:153795186:+@chrX:153796434:153796552	AFE	ENSG00000180879.13	SSR4	protein_coding	81	50	0.000703457	0.000188679	-0.000514778	0.434	Excluded.Primary	Excluded.Primary	2	1	TRUE
chr12:57515920:57515991|57516158:+@chr12:57516245:57516337	A5SS	ENSG00000166986.15	MARS	protein_coding	56	34	0.00942305	0.00898693	-0.00043612	0.435	Excluded.Dispersed	Excluded.Dispersed	4	1	TRUE
chr16:89560940:89561063:+@chr16:89561227:89561368	RI	ENSG00000167526.13	RPL13	protein_coding	82	53	0.0102325	0.00746545	-0.00276701	0.435	Excluded.Primary	Excluded.Primary	82	53	FALSE
chr11:67401727:67401385:-@chr11:67401199:67401068	RI	ENSG00000172531.15	PPP1CA	protein_coding	78	39	0.00794791	0.00433709	-0.00361082	0.435	Excluded.Primary	Excluded.Primary	68	27	FALSE
chr15:41286011:41286100:+@chr15:41287962:41288271|41298041:41298781	ALE	ENSG00000247556.6	OIP5-AS1	lncRNA	76	26	0.00786866	0	-0.00786866	0.435	Excluded.Dispersed	Excluded.Primary	2	0	TRUE
chr17:81512232:81512360:-@chr17:81512115|81512142:81511903	A3SS	ENSG00000184009.12	ACTG1	protein_coding	83	53	0.999763	0.999941	0.000178464	0.436	Included.Primary	Included.Primary	2	1	TRUE
chr21:39349460:39349647|39348903:39348991:-@chr21:39348545:39348577	AFE	ENSG00000205581.11	HMGN1	protein_coding	79	47	0.996632	0.996693	6.12195e-05	0.436	Included.Primary	Included.Primary	4	2	TRUE
chr4:70826245:70826124:-@chr4:70825431:70825296	RI	ENSG00000132463.14	GRSF1	protein_coding	78	45	0.0203847	0.0126316	-0.00775314	0.436	Excluded.Dispersed	Excluded.Dispersed	49	23	FALSE
chr17:36492813:36492899:+@chr17:36493926|36493960:36494006	A3SS	ENSG00000273611.5	ZNHIT3	protein_coding	76	38	0.998438	0.999649	0.00121131	0.437	Included.Primary	Included.Primary	2	1	TRUE
chr5:53603452:53603530:+@chr5:53604807:53604895:+@chr5:53646233:53646405	SE	ENSG00000164258.12	NDUFS4	protein_coding	56	42	0.00396825	0.00497713	0.00100888	0.437	Excluded.Primary	Excluded.Primary	2	1	TRUE
chr15:59657406:59657541:-@chr15:59656815:59657033:-@chr15:59652206:59652326	SE	ENSG00000140307.11	GTF2A2	protein_coding	78	42	0.00601288	0.00202015	-0.00399273	0.437	Excluded.Dispersed	Excluded.Primary	4	2	TRUE
chr17:81512818:81512464|81512734:-@chr17:81512232:81512360	A5SS	ENSG00000184009.12	ACTG1	protein_coding	83	53	0.000557021	0.000383971	-0.00017305	0.437	Excluded.Primary	Excluded.Primary	2	3	TRUE
chr5:112161703:112161775:+@chr5:112162151:112164818	RI	ENSG00000224032.7	EPB41L4A-AS1	lncRNA	65	29	0.028178	0.0643359	0.0361579	0.437	Excluded.Dispersed	Excluded.Dispersed	49	23	FALSE
chr14:90401259:90401402:+@chr14:90403862:90403968:+@chr14:90404379:90404514	SE	ENSG00000198668.12	CALM1	protein_coding	83	49	0.999942	0.99983	-0.000111864	0.438	Included.Primary	Included.Primary	1	1	TRUE
chr21:25735487:25735639|25734853:25734972:-@chr21:25729631:25729801	AFE	ENSG00000154723.12	ATP5PF	protein_coding	83	53	0.985441	0.978945	-0.00649532	0.438	Included.Dispersed	Included.Dispersed	21	9	FALSE
chr8:81713918:81714039:-@chr8:81708788:81708829:-@chr8:81702969:81703124	SE	ENSG00000104231.11	ZFAND1	protein_coding	52	27	0.0184477	0.0418984	0.0234508	0.438	Excluded.Dispersed	Excluded.Dispersed	2	2	TRUE
chr19:14562525:14562575:+@chr19:14563141|14563206:14563257	A3SS	ENSG00000099797.15	TECR	protein_coding	61	26	0.00491803	0.0120879	0.00716988	0.438	Excluded.Dispersed	Excluded.Dispersed	1	1	TRUE
chrX:48894225:48894097:-@chrX:48894010:48893900	RI	ENSG00000126768.12	TIMM17B	protein_coding	56	34	0.00107015	0.00062462	-0.000445535	0.438	Excluded.Primary	Excluded.Primary	21	11	FALSE
chr19:41958286:41958383:-@chr19:41957018:41957119:-@chr19:41956683:41956934	SE	ENSG00000105404.11	RABAC1	protein_coding	59	36	0.962076	0.981514	0.019438	0.439	Included.Dispersed	Included.Dispersed	12	2	FALSE
chr4:2904764:2904777:+@chr4:2904920:2905015	RI	ENSG00000087274.17	ADD1	protein_coding	40	29	0.837282	0.769159	-0.0681224	0.439	Included.Dispersed	Included.Dispersed	24	15	FALSE
chr1:20776597:20776750:-@chr1:20775724:20776005:-@chr1:20773451:20773610	SE	ENSG00000127483.18	HP1BP3	protein_coding	41	34	0.0152439	0.0229249	0.00768102	0.439	Excluded.Dispersed	Excluded.Dispersed	1	3	TRUE
chr2:241268477:241268541:-@chr2:241267578:241267708:-@chr2:241266794:241266906	SE	ENSG00000115677.17	HDLBP	protein_coding	74	26	0.00453092	0	-0.00453092	0.439	Excluded.Dispersed	Excluded.Primary	2	0	TRUE
chr12:45991885:45992120|45990353:45990574:-@chr12:45964107:45964188	AFE	ENSG00000139218.18	SCAF11	protein_coding	53	34	0.993187	0.986728	-0.00645907	0.44	Included.Dispersed	Included.Dispersed	2	3	TRUE
chr12:82358679:82358786|82358223:82358387:-@chr12:82356960:82357269	AFE	ENSG00000133773.12	CCDC59	protein_coding	73	32	0.874769	0.88807	0.0133014	0.44	Included.Dispersed	Included.Dispersed	35	8	FALSE
chr18:55228361:55228221:-@chr18:55228030:55227849	RI	ENSG00000196628.17	TCF4	protein_coding	68	34	0.0131518	0.0245595	0.0114077	0.44	Excluded.Dispersed	Excluded.Dispersed	54	30	FALSE
chr17:5422769:5422829:+@chr17:5428071:5428309|5432542:5432715	ALE	ENSG00000129197.14	RPAIN	protein_coding	53	27	0.0194856	0.0509259	0.0314403	0.44	Excluded.Dispersed	Excluded.Dispersed	2	2	TRUE
chrX:153932431:153932316:-@chrX:153932115:153932071	RI	ENSG00000102030.16	NAA10	protein_coding	72	27	0.00548514	0.00209394	-0.00339121	0.441	Excluded.Primary	Excluded.Primary	30	8	FALSE
chr6:151452466:151452586|151452524:151452800:+@chr6:151454548:151454653	AFE	ENSG00000146476.11	ARMT1	protein_coding	53	32	0.0143324	0.00579611	-0.00853626	0.441	Excluded.Dispersed	Excluded.Primary	3	2	TRUE
chr1:53923904:53923947:-@chr1:53921561:53921767|53916574:53917116	ALE	ENSG00000081870.11	HSPB11	protein_coding	73	42	0.982816	0.988883	0.00606717	0.442	Included.Dispersed	Included.Dispersed	7	2	TRUE
chr17:76733293:76733377|76733381:+@chr17:76733521:76733936	A5SS	ENSG00000181038.13	METTL23	protein_coding	65	30	0.0552174	0.0666667	0.0114493	0.442	Excluded.Dispersed	Excluded.Dispersed	12	2	FALSE
chr19:49490779:49490864:+@chr19:49491040:49491099	RI	ENSG00000142541.17	RPL13A	protein_coding	83	53	0.00162194	0.000976314	-0.000645629	0.442	Excluded.Primary	Excluded.Primary	81	53	FALSE
chr11:57330138:57330093:-@chr11:57328426:57328297	RI	ENSG00000149136.9	SSRP1	protein_coding	60	30	0.000295119	0.000739001	0.000443882	0.442	Excluded.Primary	Excluded.Primary	17	14	FALSE
chr12:101405844:101405981:-@chr12:101402865:101402946:-@chr12:101401062:101401173	SE	ENSG00000120805.14	ARL1	protein_coding	72	25	0.989045	0.999781	0.0107363	0.443	Included.Dispersed	Included.Primary	2	1	TRUE
chr12:57512008:57512103:+@chr12:57512236|57512303:57512353	A3SS	ENSG00000166986.15	MARS	protein_coding	64	28	0.967631	0.986395	0.0187636	0.443	Included.Dispersed	Included.Dispersed	8	1	TRUE
chr19:10634756:10634887:+@chr19:10634974:10635073	RI	ENSG00000129353.15	SLC44A2	protein_coding	62	29	0.0318182	0.0135851	-0.0182331	0.443	Excluded.Dispersed	Excluded.Dispersed	13	4	FALSE
chr3:129171538:129171446:-@chr3:129171277:129171079	RI	ENSG00000169714.16	CNBP	protein_coding	83	51	0.0149295	0.0141744	-0.00075508	0.444	Excluded.Primary	Excluded.Dispersed	83	39	FALSE
chrX:132071069:132071217:+@chrX:132072268:132072361:+@chrX:132072813:132072875	SE	ENSG00000134602.16	STK26	protein_coding	53	33	0.993667	0.986014	-0.00765288	0.445	Included.Dispersed	Included.Dispersed	2	1	TRUE
chr8:90020909:90021056:+@chr8:90036841:90036940:+@chr8:90042728:90042800	SE	ENSG00000104325.7	DECR1	protein_coding	57	44	0.998201	0.994663	-0.0035374	0.445	Included.Primary	Included.Dispersed	1	1	TRUE
chr8:144425683:144425772:-@chr8:144425000|144425051:144424946	A3SS	ENSG00000160948.14	VPS28	protein_coding	47	27	0.891348	0.848729	-0.0426193	0.446	Included.Dispersed	Included.Dispersed	17	9	FALSE
chr12:57752175:57752447:-@chr12:57751659|57751736:57751500	A3SS	ENSG00000135446.17	CDK4	protein_coding	80	26	0.994536	1	0.00546422	0.446	Included.Dispersed	Included.Primary	2	0	TRUE
chr19:41871351:41871387:+@chr19:41872793:41874054	RI	ENSG00000105372.7	RPS19	protein_coding	77	50	0.169952	0.159854	-0.0100973	0.446	Excluded.Dispersed	Excluded.Dispersed	77	50	FALSE
chr18:180236:180339:+@chr18:192842:192900:+@chr18:196637:196767	SE	ENSG00000101557.15	USP14	protein_coding	76	28	0.995338	1	0.00466219	0.447	Included.Dispersed	Included.Primary	2	0	TRUE
chr1:61694697:61694770:-@chr1:61686792:61686921:-@chr1:61683452:61683546	SE	ENSG00000162604.12	TM2D1	protein_coding	41	29	0.0259134	0.0358891	0.00997563	0.447	Excluded.Dispersed	Excluded.Dispersed	3	2	TRUE
chr7:74758780:74758855:+@chr7:74759548:74760692	RI	ENSG00000263001.6	GTF2I	protein_coding	64	33	0.571039	0.614611	0.0435722	0.448	Multimodal	Multimodal	0	0	FALSE
chr17:64502549:64502439:-@chr17:64502223:64502162	RI	ENSG00000108654.14	DDX5	protein_coding	83	50	0.0231291	0.0109566	-0.0121724	0.448	Excluded.Dispersed	Excluded.Dispersed	78	42	FALSE
chr5:77708242:77708347:-@chr5:77693266:77693352:-@chr5:77691166:77691498	SE	ENSG00000171530.14	TBCA	protein_coding	83	52	0.994105	0.998083	0.00397783	0.45	Included.Dispersed	Included.Primary	7	3	TRUE
chr8:56074159:56074060:-@chr8:56073768:56073695	RI	ENSG00000008988.9	RPS20	protein_coding	83	53	0.00257247	0.00196634	-0.000606127	0.45	Excluded.Primary	Excluded.Primary	83	53	FALSE
chr2:200819982:200820018|200820120:+@chr2:200821183:200821305	A5SS	ENSG00000082153.18	BZW1	protein_coding	75	27	0.996317	1	0.00368298	0.451	Included.Primary	Included.Primary	2	0	TRUE
chr6:35920468:35920528:-@chr6:35904879:35904974:-@chr6:35890895:35891013	SE	ENSG00000096063.16	SRPK1	protein_coding	71	27	0.0232795	0.015873	-0.0074065	0.451	Excluded.Dispersed	Excluded.Dispersed	8	1	TRUE
chr7:97872351:97872449:-@chr7:97871719:97871996:-@chr7:97869778:97869813	SE	ENSG00000070669.17	ASNS	protein_coding	36	29	0.00333333	0.000933436	-0.0023999	0.451	Excluded.Primary	Excluded.Primary	1	2	TRUE
chr14:88567858:88568153:+@chr14:88571084:88571124:+@chr14:88572030:88572225	SE	ENSG00000100722.20	ZC3H14	protein_coding	76	26	0.999576	0.99973	0.000154543	0.452	Included.Primary	Included.Primary	1	1	TRUE
chr2:135914469:135914511:-@chr2:135912486:135912566:-@chr2:135911382:135911493	SE	ENSG00000115866.11	DARS	protein_coding	62	33	0.983809	0.966574	-0.0172346	0.452	Included.Dispersed	Included.Dispersed	3	2	TRUE
chr11:125577504:125577570:+@chr11:125577736:125577906	RI	ENSG00000149547.15	EI24	protein_coding	77	38	0.00150322	0.000199759	-0.00130347	0.452	Excluded.Primary	Excluded.Primary	52	21	FALSE
chrX:48575561:48575667:+@chrX:48575922:48576083	RI	ENSG00000102317.18	RBM3	protein_coding	73	30	0.0121108	0.00506714	-0.00704361	0.452	Excluded.Dispersed	Excluded.Primary	12	1	FALSE
chr7:35801039:35801270|35832798:35832900:+@chr7:35863552:35863658	AFE	ENSG00000122545.19	2007-09-01	protein_coding	83	43	0.98504	0.991683	0.00664342	0.453	Included.Dispersed	Included.Dispersed	17	3	FALSE
chr17:39200317:39200349|39200345:39200478:+@chr17:39201213:39201319	AFE	ENSG00000108298.11	RPL19	protein_coding	83	53	0.000602856	0.000637281	3.44254e-05	0.454	Excluded.Primary	Excluded.Primary	11	4	FALSE
chr12:93487497:93487660:+@chr12:93501176|93501185:93502705	A3SS	ENSG00000198015.13	MRPL42	protein_coding	83	47	0.999134	0.999897	0.000763424	0.455	Included.Primary	Included.Primary	1	1	TRUE
chr1:10399629:10399704:+@chr1:10400376|10400393:10400572	A3SS	ENSG00000142657.21	PGD	protein_coding	79	27	0.0105708	0.0039886	-0.00658216	0.455	Excluded.Dispersed	Excluded.Primary	7	1	TRUE
chr12:54284258:54284317:+@chr12:54284549:54285906	RI	ENSG00000135486.17	HNRNPA1	protein_coding	83	53	0.0103735	0.00651699	-0.00385655	0.456	Excluded.Primary	Excluded.Primary	82	51	FALSE
chr1:20780540:20780345|20780350:-@chr1:20779812:20779911	A5SS	ENSG00000127483.18	HP1BP3	protein_coding	49	28	0.910703	0.912831	0.00212821	0.457	Included.Dispersed	Included.Dispersed	13	4	FALSE
chr5:177305871:177305984:+@chr5:177306098:177306176	RI	ENSG00000169230.10	PRELID1	protein_coding	83	44	0.000201097	0.000162692	-3.84057e-05	0.457	Excluded.Primary	Excluded.Primary	64	22	FALSE
chr6:75243717:75243873:-@chr6:75241176:75241265:-@chr6:75240277:75240385	SE	ENSG00000112695.11	COX7A2	protein_coding	83	53	0.999896	0.999895	-7.42555e-07	0.458	Included.Primary	Included.Primary	2	2	TRUE
chr11:32100547:32100608:+@chr11:32103004:32103158:+@chr11:32103281:32103480	SE	ENSG00000049449.9	RCN1	protein_coding	62	28	0.00345622	0	-0.00345622	0.458	Excluded.Primary	Excluded.Primary	1	0	TRUE
chr1:2400857:2400935:+@chr1:2402097|2402207:2402342	A3SS	ENSG00000157916.20	RER1	protein_coding	75	28	0.00942979	0.00291545	-0.00651434	0.458	Excluded.Dispersed	Excluded.Primary	6	1	TRUE
chr3:57584384:57584464:-@chr3:57583898:57584007:-@chr3:57577316:57577387	SE	ENSG00000168374.11	ARF4	protein_coding	83	49	0.993764	0.995795	0.00203055	0.459	Included.Primary	Included.Primary	5	1	TRUE
chr19:16659395:16659447:-@chr19:16654035:16654125:-@chr19:16647096:16647261	SE	ENSG00000268790.5	AC008764.4	protein_coding	50	26	0.850936	0.909912	0.0589759	0.46	Included.Dispersed	Included.Dispersed	26	6	FALSE
chr3:141738304:141738516:+@chr3:141742644:141742907:+@chr3:141743509:141743556	SE	ENSG00000114125.14	RNF7	protein_coding	74	48	0.0189367	0.0105184	-0.00841832	0.46	Excluded.Dispersed	Excluded.Dispersed	11	3	FALSE
chr2:231711348:231711419:+@chr2:231711890:231711983	RI	ENSG00000187514.16	PTMA	protein_coding	83	53	0.00192516	0.00146127	-0.00046389	0.46	Excluded.Primary	Excluded.Primary	83	51	FALSE
chr17:40630714:40630924:-@chr17:40629456:40630286|40628785:40628993	ALE	ENSG00000073584.20	SMARCE1	protein_coding	60	29	0.0169025	0.0283279	0.0114255	0.46	Excluded.Dispersed	Excluded.Dispersed	4	2	TRUE
chrX:54807755:54807802|54809110:54809223:+@chrX:54809303:54809376	AFE	ENSG00000102316.17	MAGED2	protein_coding	29	39	0.0264985	0.0328007	0.00630219	0.461	Excluded.Dispersed	Excluded.Dispersed	6	4	TRUE
chr5:163442045:163442143:+@chr5:163442374:163442568:+@chr5:163443674:163443756	SE	ENSG00000113328.19	CCNG1	protein_coding	81	37	0.996835	0.993659	-0.00317543	0.462	Included.Primary	Included.Dispersed	2	1	TRUE
chr17:7575119:7575258:+@chr17:7576524:7576692:+@chr17:7577056:7577147	SE	ENSG00000161960.15	EIF4A1	protein_coding	83	53	0.997218	0.998789	0.00157046	0.462	Included.Primary	Included.Primary	11	2	FALSE
chr8:144424132:144424041:-@chr8:144423922:144423617	RI	ENSG00000160948.14	VPS28	protein_coding	38	26	0.0162217	0.00872142	-0.00750031	0.462	Excluded.Dispersed	Excluded.Primary	26	19	FALSE
chr1:32650433:32650535|32650429:32650550:-@chr1:32634768:32634792	AFE	ENSG00000176261.15	ZBTB8OS	protein_coding	69	50	0.0848243	0.0976514	0.0128271	0.462	Excluded.Dispersed	Excluded.Dispersed	23	20	FALSE
chr19:46601276:46601437:+@chr19:46605827:46605857:+@chr19:46608197:46608327	SE	ENSG00000160014.17	CALM3	protein_coding	62	46	0.996827	1	0.00317292	0.463	Included.Primary	Included.Primary	1	0	TRUE
chrX:47239351:47239481:+@chrX:47239790:47239907	RI	ENSG00000102226.9	USP11	protein_coding	63	31	0.0492495	0.0233984	-0.0258511	0.463	Excluded.Dispersed	Excluded.Dispersed	31	15	FALSE
chrX:40588986:40589116:+@chrX:40591234:40592502	RI	ENSG00000182220.14	ATP6AP2	protein_coding	67	25	2.80857e-05	1.83152e-05	-9.77051e-06	0.463	Excluded.Primary	Excluded.Primary	19	7	FALSE
chr12:52949954:52949715:-@chr12:52949517:52949456	RI	ENSG00000170421.12	KRT8	protein_coding	82	30	0.945881	0.953381	0.0075008	0.464	Included.Dispersed	Included.Dispersed	63	16	FALSE
chr18:50879171:50879308|50895825:50895928:+@chr18:50908063:50908196	AFE	ENSG00000082212.13	ME2	protein_coding	52	39	0.998869	1	0.00113122	0.464	Included.Primary	Included.Primary	1	0	TRUE
chr14:100376260:100376805:-@chr14:100373980:100374064:-@chr14:100369087:100369258	SE	ENSG00000140105.18	WARS	protein_coding	29	38	0	0.00404858	0.00404858	0.464	Excluded.Primary	Excluded.Primary	0	1	TRUE
chr4:39458440:39458394:-@chr4:39458309:39458194	RI	ENSG00000163682.16	RPL9	protein_coding	83	53	0.00124052	0.00100362	-0.000236896	0.464	Excluded.Primary	Excluded.Primary	83	53	FALSE
chr19:6372794:6373024|6373704:6373739:+@chr19:6374203:6374376	AFE	ENSG00000125652.8	ALKBH7	protein_coding	38	31	0.0101323	0.02378	0.0136477	0.464	Excluded.Dispersed	Excluded.Dispersed	2	2	TRUE
chr17:75855239:75855316|75851568:75852350:-@chr17:75849604:75849739	AFE	ENSG00000132471.12	WBP2	protein_coding	32	29	0.995192	1	0.00480769	0.465	Included.Primary	Included.Primary	1	0	TRUE
chr19:41861112:41861212|41861560:+@chr19:41869031:41869214	A5SS	ENSG00000105372.7	RPS19	protein_coding	83	53	0.000216232	2.68392e-05	-0.000189392	0.465	Excluded.Primary	Excluded.Primary	3	1	TRUE
chr11:46381711:46382133:+@chr11:46382294:46382461:+@chr11:46382587:46382748	SE	ENSG00000110492.15	MDK	protein_coding	80	52	0.998006	0.999715	0.00170915	0.466	Included.Primary	Included.Primary	2	1	TRUE
chr11:130069891:130070082:+@chr11:130109429:130109602:+@chr11:130110538:130110564	SE	ENSG00000084234.17	APLP2	protein_coding	68	40	0.999332	1	0.000668449	0.466	Included.Primary	Included.Primary	1	0	TRUE
chr5:69217760:69217871:+@chr5:69226338:69226401:+@chr5:69228200:69228387	SE	ENSG00000134056.12	MRPS36	protein_coding	69	36	0.990579	0.995062	0.00448254	0.466	Included.Primary	Included.Primary	7	1	TRUE
chr11:18396818:18396968|18398630:18399548:+@chr11:18400837:18401010	AFE	ENSG00000134333.14	LDHA	protein_coding	81	45	0.999034	0.998701	-0.000332578	0.467	Included.Primary	Included.Primary	2	2	TRUE
chr20:5113103:5112730|5112961:-@chr20:5109332:5109445	A5SS	ENSG00000089063.15	TMEM230	protein_coding	55	29	0.107582	0.0762402	-0.0313416	0.467	Excluded.Dispersed	Excluded.Dispersed	20	4	FALSE
chr14:52864401:52864622:-@chr14:52861034|52861610:52861014	A3SS	ENSG00000073712.15	FERMT2	protein_coding	28	27	0.010582	0.0367034	0.0261214	0.468	Excluded.Dispersed	Excluded.Dispersed	1	1	TRUE
chr16:66932780:66932825:-@chr16:66932481:66932550:-@chr16:66932067:66932300	SE	ENSG00000166595.12	CIAO2B	protein_coding	75	45	0.00430769	0.00103627	-0.00327142	0.47	Excluded.Dispersed	Excluded.Primary	1	1	TRUE
chr17:27301767:27301956:+@chr17:27303367:27303635:+@chr17:27304780:27304911	SE	ENSG00000109046.15	WSB1	protein_coding	63	35	0.998802	0.999681	0.000879253	0.471	Included.Primary	Included.Primary	1	2	TRUE
chr17:16381902:16382032|16382260:+@chr17:16382489:16382745	A5SS	ENSG00000170315.13	UBB	protein_coding	83	53	0.967962	0.968474	0.000511538	0.471	Included.Primary	Included.Primary	81	51	FALSE
chr11:83273647:83273700:-@chr11:83266867:83267038:-@chr11:83265865:83265979	SE	ENSG00000137500.9	CCDC90B	protein_coding	53	45	0.0188679	0	-0.0188679	0.471	Excluded.Dispersed	Excluded.Primary	1	0	TRUE
chr4:151102871:151103079:+@chr4:151104177:151104286:+@chr4:151104472:151105276	SE	ENSG00000145425.10	RPS3A	protein_coding	83	53	0.999084	0.99872	-0.000364237	0.472	Included.Primary	Included.Primary	13	6	FALSE
chr1:19345187:19345252:-@chr1:19344358:19344434:-@chr1:19338775:19339617	SE	ENSG00000077549.18	CAPZB	protein_coding	83	44	0.99843	0.999601	0.00117133	0.472	Included.Primary	Included.Primary	2	1	TRUE
chr1:226402214:226402379:-@chr1:226392917:226392980:-@chr1:226392258:226392314	SE	ENSG00000143799.13	PARP1	protein_coding	80	43	0.000663265	0	-0.000663265	0.472	Excluded.Primary	Excluded.Primary	1	0	TRUE
chr7:5592816:5593768|5593848:5594027:+@chr7:5603257:5603413	AFE	ENSG00000075618.18	FSCN1	protein_coding	35	28	0.00136054	0	-0.00136054	0.472	Excluded.Primary	Excluded.Primary	1	0	TRUE
chr3:100709284:100709721:+@chr3:100710971:100711068:+@chr3:100713643:100713869	SE	ENSG00000114354.14	TFG	protein_coding	42	35	0.00396825	0	-0.00396825	0.473	Excluded.Primary	Excluded.Primary	1	0	TRUE
chr10:110918121:110918213:-@chr10:110907680:110907836:-@chr10:110901538:110901612	SE	ENSG00000214413.8	BBIP1	protein_coding	30	26	0.1	0.063181	-0.036819	0.473	Excluded.Dispersed	Excluded.Dispersed	3	3	TRUE
chr3:122365633:122365565:-@chr3:122365466:122365336	RI	ENSG00000160124.9	CCDC58	protein_coding	79	31	0.000897964	0.000473352	-0.000424612	0.473	Excluded.Primary	Excluded.Primary	6	1	TRUE
chr22:35756105:35756144:-@chr22:35750426:35750457:-@chr22:35746473:35746561	SE	ENSG00000100320.23	RBFOX2	protein_coding	46	34	0.000905797	0	-0.000905797	0.474	Excluded.Primary	Excluded.Primary	1	0	TRUE
chr8:30066777:30066918:-@chr8:30066067|30066139:30065988	A3SS	ENSG00000133872.13	SARAF	protein_coding	56	26	0.996494	0.994812	-0.00168162	0.475	Included.Primary	Included.Primary	6	3	TRUE
chr3:63863868:63863504|63863772:-@chr3:63839656:63839773	A5SS	ENSG00000163634.12	THOC7	protein_coding	53	37	0.0316622	0.014692	-0.0169702	0.475	Excluded.Dispersed	Excluded.Dispersed	7	2	TRUE
chr14:74494275:74494390:+@chr14:74494826:74497106	RI	ENSG00000165898.13	ISCA2	protein_coding	62	27	0.0152895	0.0361332	0.0208437	0.475	Excluded.Dispersed	Excluded.Dispersed	56	25	FALSE
chr16:74463479:74463356:-@chr16:74462630:74462488	RI	ENSG00000090863.11	GLG1	protein_coding	49	30	0.0316853	0.0544881	0.0228028	0.475	Excluded.Dispersed	Excluded.Dispersed	17	7	FALSE
chr11:125592795:125592918:+@chr11:125595881:125596003:+@chr11:125597059:125597119	SE	ENSG00000134910.13	STT3A	protein_coding	73	39	0.991518	0.995415	0.00389702	0.476	Included.Primary	Included.Primary	8	3	TRUE
chr12:120199000:120198854|120198895:-@chr12:120198554:120198739	A5SS	ENSG00000089157.16	RPLP0	protein_coding	83	53	0.99993	1	6.97772e-05	0.476	Included.Primary	Included.Primary	1	0	TRUE
chr11:61967700:61967548:-@chr11:61967453:61967312	RI	ENSG00000167996.16	FTH1	protein_coding	81	53	0.992273	0.988707	-0.00356557	0.476	Included.Primary	Included.Dispersed	16	14	FALSE
chr6:3012544:3012674:+@chr6:3015530:3015643:+@chr6:3016884:3016985	SE	ENSG00000124588.20	NQO2	protein_coding	62	26	0.965444	0.983577	0.0181333	0.477	Included.Dispersed	Included.Dispersed	11	4	FALSE
chr11:62855865:62855953:-@chr11:62855424:62855466:-@chr11:62855133:62855216	SE	ENSG00000255717.7	SNHG1	lncRNA	52	27	0.979312	0.986183	0.00687138	0.477	Included.Dispersed	Included.Dispersed	9	1	TRUE
chr17:59155131:59155260:-@chr17:59131281:59131367:-@chr17:59119299:59119495	SE	ENSG00000182628.13	SKA2	protein_coding	71	33	0.96801	0.953654	-0.0143553	0.477	Included.Dispersed	Included.Dispersed	14	4	FALSE
chr18:36807847:36807934:-@chr18:36805374:36805502:-@chr18:36800198:36800311	SE	ENSG00000134779.15	TPGS2	protein_coding	81	41	0.975026	0.988337	0.0133108	0.477	Included.Dispersed	Included.Dispersed	13	2	FALSE
chrX:136879017:136879123:-@chrX:136877964|136878086:136877915	A3SS	ENSG00000147274.14	RBMX	protein_coding	80	42	0.995602	0.99625	0.000647099	0.477	Included.Primary	Included.Primary	11	5	FALSE
chr12:93487497:93487660:+@chr12:93501176:93501291|93501185:93502652	ALE	ENSG00000198015.13	MRPL42	protein_coding	83	47	0.999134	0.999897	0.000763424	0.477	Included.Primary	Included.Primary	1	1	TRUE
chr7:128862904:128863062:+@chr7:128865120:128865203:+@chr7:128865377:128865847	SE	ENSG00000128524.5	ATP6V1F	protein_coding	51	27	0.0171569	0.00854701	-0.00860985	0.477	Excluded.Dispersed	Excluded.Dispersed	1	1	TRUE
chr4:140524218:140524280:+@chr4:140525420:140525570	RI	ENSG00000179387.10	ELMOD2	protein_coding	32	25	0.0419329	0.0432366	0.00130366	0.478	Excluded.Dispersed	Excluded.Dispersed	17	20	FALSE
chr2:46915723:46915868:-@chr2:46909023:46909177:-@chr2:46907529:46907969	SE	ENSG00000180398.12	MCFD2	protein_coding	60	31	0.871501	0.917037	0.0455357	0.479	Included.Dispersed	Included.Dispersed	32	6	FALSE
chr1:119711936:119712160:+@chr1:119721170|119721267:119721321	A3SS	ENSG00000092621.12	PHGDH	protein_coding	75	29	0.997961	0.997578	-0.000383149	0.479	Included.Primary	Included.Primary	3	2	TRUE
chr17:30118080:30118173:+@chr17:30156540:30156662:+@chr17:30172542:30172598	SE	ENSG00000126653.18	NSRP1	protein_coding	50	28	0.00989899	0	-0.00989899	0.479	Excluded.Dispersed	Excluded.Primary	1	0	TRUE
chr1:23321528:23321663:-@chr1:23318483:23318688:-@chr1:23313553:23313702	SE	ENSG00000125944.20	HNRNPR	protein_coding	72	25	0.984576	0.971391	-0.0131845	0.48	Included.Dispersed	Included.Dispersed	5	3	TRUE
chr17:7014145:7014277|7014878:+@chr17:7015062:7015156	A5SS	ENSG00000161939.19	RNASEK-C17orf49	protein_coding	61	35	0.999089	0.99956	0.000471186	0.48	Included.Primary	Included.Primary	1	1	TRUE
chr3:169966635:169966858:+@chr3:169968385:169969383:+@chr3:169975608:169975716	SE	ENSG00000008952.17	SEC62	protein_coding	67	40	0.000820075	0	-0.000820075	0.48	Excluded.Primary	Excluded.Primary	1	0	TRUE
chr17:19281955:19282077:+@chr17:19282950:19283714	RI	ENSG00000072134.15	EPN2	protein_coding	39	30	0.0171215	0.000187313	-0.0169341	0.48	Excluded.Dispersed	Excluded.Primary	34	26	FALSE
chr14:34539555:34539701|34539256:34539698:-@chr14:34536094:34536275	AFE	ENSG00000129518.9	EAPP	protein_coding	47	25	0.0491686	0.0674701	0.0183015	0.48	Excluded.Dispersed	Excluded.Dispersed	6	3	TRUE
chr11:61792802:61791463|61792556:-@chr11:61790493:61790602	A5SS	ENSG00000134825.15	TMEM258	protein_coding	82	53	0.000227946	0	-0.000227946	0.481	Excluded.Primary	Excluded.Primary	1	0	TRUE
chr19:16659959:16660066|16659646:16659814:-@chr19:16659395:16659447	AFE	ENSG00000214046.8	SMIM7	protein_coding	58	31	0.00224888	0	-0.00224888	0.481	Excluded.Primary	Excluded.Primary	1	0	TRUE
chr5:151786572:151786715:+@chr5:151790323:151790404:+@chr5:151790889:151791062	SE	ENSG00000145907.15	G3BP1	protein_coding	83	43	0.994919	0.997652	0.00273306	0.482	Included.Primary	Included.Primary	6	1	TRUE
chr14:103587274:103587364:+@chr14:103590181:103590234|103607204:103607523	ALE	ENSG00000256053.7	APOPT1	protein_coding	45	27	0.997531	1	0.00246914	0.482	Included.Primary	Included.Primary	1	0	TRUE
chr4:10088293:10088373:-@chr4:10087776:10087940|10087842:10087935	ALE	ENSG00000071127.17	WDR1	protein_coding	72	29	0.999625	0.999514	-0.000110297	0.482	Included.Primary	Included.Primary	1	1	TRUE
chr15:76935526:76935722:+@chr15:76938726:76938815:+@chr15:76943758:76943871	SE	ENSG00000117906.14	RCN2	protein_coding	83	47	7.37143e-05	0	-7.37143e-05	0.482	Excluded.Primary	Excluded.Primary	1	0	TRUE
chr1:70246818:70246907:+@chr1:70247117:70247149:+@chr1:70249952:70250047	SE	ENSG00000116754.13	SRSF11	protein_coding	52	27	0.0587013	0.0316285	-0.0270728	0.482	Excluded.Dispersed	Excluded.Dispersed	9	2	TRUE
chr12:100207663:100207786:+@chr12:100208772:100208889:+@chr12:100210073:100210208	SE	ENSG00000075089.9	ACTR6	protein_coding	58	36	0.00706614	0	-0.00706614	0.482	Excluded.Dispersed	Excluded.Primary	1	0	TRUE
chr8:54055060:54055133:-@chr8:54053198:54053668|54052742:54052756	ALE	ENSG00000120992.18	LYPLA1	protein_coding	83	42	0.000363872	0	-0.000363872	0.482	Excluded.Primary	Excluded.Primary	1	0	TRUE
chr17:5480054:5480144:-@chr17:5477897:5477999|5474727:5474789	ALE	ENSG00000072849.11	DERL2	protein_coding	55	26	0.0237296	0.00372208	-0.0200075	0.482	Excluded.Dispersed	Excluded.Primary	3	1	TRUE
chr17:7575119:7575258:+@chr17:7576524|7577056:7577165	A3SS	ENSG00000161960.15	EIF4A1	protein_coding	83	53	0.996977	0.998584	0.00160743	0.483	Included.Primary	Included.Primary	11	2	FALSE
chr12:120198854:120199000:-@chr12:120198739|120198770:120198554	A3SS	ENSG00000089157.16	RPLP0	protein_coding	83	53	6.95249e-05	2.24886e-05	-4.70363e-05	0.483	Excluded.Primary	Excluded.Primary	2	1	TRUE
chr12:110437084:110437152:-@chr12:110436557:110436683:-@chr12:110436110:110436204	SE	ENSG00000111229.16	ARPC3	protein_coding	83	52	0.992673	0.992329	-0.000343741	0.484	Included.Dispersed	Included.Primary	9	5	TRUE
chr14:20329373:20329174|20329224:-@chr14:20326716:20326793	A5SS	ENSG00000100814.18	CCNB1IP1	protein_coding	77	32	0.998989	1	0.00101097	0.484	Included.Primary	Included.Primary	1	0	TRUE
chr8:56074381:56074581:-@chr8:56074150|56074159:56074060	A3SS	ENSG00000008988.9	RPS20	protein_coding	83	53	0.999946	0.999944	-1.65124e-06	0.484	Included.Primary	Included.Primary	4	2	TRUE
chr17:1651108:1651310:-@chr17:1650846|1650956:1650629	A3SS	ENSG00000174231.17	PRPF8	protein_coding	47	28	0.999149	1	0.000851064	0.484	Included.Primary	Included.Primary	1	0	TRUE
chr17:15987266:15987368:-@chr17:15986800:15986886:-@chr17:15981040:15981144	SE	ENSG00000214941.8	ZSWIM7	protein_coding	47	29	0.00103788	0	-0.00103788	0.484	Excluded.Primary	Excluded.Primary	1	0	TRUE
chr16:88810070:88810148:-@chr16:88809518:88809907|88809472:88809840	ALE	ENSG00000198931.10	APRT	protein_coding	79	37	0.000812914	0	-0.000812914	0.484	Excluded.Primary	Excluded.Primary	1	0	TRUE
chr6:10747759:10747881:+@chr6:10749202:10749268:+@chr6:10749622:10749698	SE	ENSG00000137210.13	TMEM14B	protein_coding	75	53	0.995402	0.999644	0.0042417	0.485	Included.Dispersed	Included.Primary	1	1	TRUE
chr11:67584134:67584169:+@chr11:67584464:67584570:+@chr11:67584685:67584772	SE	ENSG00000084207.17	GSTP1	protein_coding	83	53	0.998508	0.999227	0.000719079	0.485	Included.Primary	Included.Primary	11	2	FALSE
chr4:151100427:151100588:+@chr4:151100975:151101162:+@chr4:151102871:151103041	SE	ENSG00000145425.10	RPS3A	protein_coding	83	53	0.999876	0.999962	8.5839e-05	0.485	Included.Primary	Included.Primary	3	1	TRUE
chr2:46907810:46907969:-@chr2:46905466:46905594|46901967:46905590	ALE	ENSG00000180398.12	MCFD2	protein_coding	80	41	0.999971	1	2.92056e-05	0.485	Included.Primary	Included.Primary	1	0	TRUE
chr16:1964365:1963653|1964276:-@chr16:1963149:1963256	A5SS	ENSG00000140988.16	RPS2	protein_coding	83	53	1.87959e-05	0	-1.87959e-05	0.485	Excluded.Primary	Excluded.Primary	1	0	TRUE
chr2:119366921:119367060|119367677:119367931:+@chr2:119368188:119368305	AFE	ENSG00000155368.16	DBI	protein_coding	83	53	0.000623182	0.000162655	-0.000460528	0.485	Excluded.Primary	Excluded.Primary	1	1	TRUE
chr14:69768138:69768282:+@chr14:69768613:69768674	RI	ENSG00000100650.15	SRSF5	protein_coding	54	36	0.503555	0.491115	-0.0124399	0.486	Middle	Middle	0	0	FALSE
chr2:47176849:47176921|47176441:47176500:-@chr2:47170734:47170764	AFE	ENSG00000143933.18	CALM2	protein_coding	83	53	0.999961	1	3.88651e-05	0.486	Included.Primary	Included.Primary	1	0	TRUE
chr14:77708114:77708208:+@chr14:77710555:77710665:+@chr14:77710838:77710896	SE	ENSG00000119705.9	SLIRP	protein_coding	82	52	0.000106741	0	-0.000106741	0.486	Excluded.Primary	Excluded.Primary	1	0	TRUE
chr1:8871891:8871986:-@chr1:8870825:8870883:-@chr1:8870452:8870510	SE	ENSG00000074800.16	ENO1	protein_coding	81	50	0.000115689	0	-0.000115689	0.486	Excluded.Primary	Excluded.Primary	1	0	TRUE
chr11:67399163:67398940:-@chr11:67398856:67398722	RI	ENSG00000172531.15	PPP1CA	protein_coding	77	37	0.0022449	0.00168949	-0.000555403	0.486	Excluded.Primary	Excluded.Primary	65	28	FALSE
chr1:228082730:228082765|228083150:228083374:+@chr1:228097078:228097262	AFE	ENSG00000143761.16	ARF1	protein_coding	71	42	0.000352113	0	-0.000352113	0.486	Excluded.Primary	Excluded.Primary	1	0	TRUE
chr11:9384652:9384847:+@chr11:9403290:9403371:+@chr11:9408486:9408639	SE	ENSG00000205339.10	IPO7	protein_coding	72	26	0.962449	0.984163	0.0217137	0.487	Included.Dispersed	Included.Dispersed	16	1	FALSE
chr16:15884008:15884124:-@chr16:15879804:15879888:-@chr16:15873485:15873627	SE	ENSG00000133393.13	FOPNL	protein_coding	54	29	0.998519	0.999216	0.000697782	0.487	Included.Primary	Included.Primary	1	1	TRUE
chr6:109370411:109370467:-@chr6:109368684:109369017|109367821:109368325	ALE	ENSG00000135535.17	CD164	protein_coding	67	34	0.997704	1	0.00229621	0.487	Included.Primary	Included.Primary	1	0	TRUE
chr16:74296820:74296988:+@chr16:74299576:74299745:+@chr16:74300115:74300206	SE	ENSG00000103035.11	PSMD7	protein_coding	73	39	0.000345344	0	-0.000345344	0.487	Excluded.Primary	Excluded.Primary	1	0	TRUE
chr4:82878730:82878918:-@chr4:82875772:82875841|82875785:82875822	ALE	ENSG00000138674.17	SEC31A	protein_coding	62	31	0.00146628	0	-0.00146628	0.487	Excluded.Primary	Excluded.Primary	1	0	TRUE
chr16:1964807:1964826|1964745:1964806:-@chr16:1964449:1964628	AFE	ENSG00000140988.16	RPS2	protein_coding	66	50	0.00108225	0	-0.00108225	0.487	Excluded.Primary	Excluded.Primary	1	0	TRUE
chr8:30164111:30164175:+@chr8:30175085:30175190:+@chr8:30177126:30177214	SE	ENSG00000104671.8	DCTN6	protein_coding	50	31	0.99297	1	0.0070303	0.488	Included.Dispersed	Included.Primary	1	0	TRUE
chr19:34396301:34396430:+@chr19:34396581:34396657:+@chr19:34399207:34399335	SE	ENSG00000105220.17	GPI	protein_coding	76	31	0.998892	0.998545	-0.000347218	0.488	Included.Primary	Included.Primary	1	1	TRUE
chr2:197540351:197540437:+@chr2:197548336:197548415:+@chr2:197550275:197550386	SE	ENSG00000115540.15	MOB4	protein_coding	79	36	0.999528	1	0.000471735	0.488	Included.Primary	Included.Primary	1	0	TRUE
chr14:74480779:74480702|74480711:-@chr14:74479942:74480288	A5SS	ENSG00000119655.10	NPC2	protein_coding	80	49	0.99976	0.999929	0.00016885	0.488	Included.Primary	Included.Primary	2	1	TRUE
chr8:143581054:143581154:-@chr8:143580632|143580727:143580506	A3SS	ENSG00000104529.17	EEF1D	protein_coding	78	45	0.993922	0.997414	0.00349162	0.488	Included.Dispersed	Included.Primary	6	2	TRUE
chr2:10812678:10812849:-@chr2:10810243:10810420:-@chr2:10802499:10802640	SE	ENSG00000143870.12	PDIA6	protein_coding	78	48	0.000754148	0.000434028	-0.00032012	0.488	Excluded.Primary	Excluded.Primary	1	1	TRUE
chr14:52864401:52864622:-@chr14:52861587:52861610:-@chr14:52861014:52861034	SE	ENSG00000073712.15	FERMT2	protein_coding	28	26	0.011039	0	-0.011039	0.488	Excluded.Dispersed	Excluded.Primary	1	0	TRUE
chr2:213297262:213297357:+@chr2:213310059:213310177:+@chr2:213317219:213317356	SE	ENSG00000144451.19	SPAG16	protein_coding	57	27	0.978053	0.994932	0.016879	0.489	Included.Dispersed	Included.Primary	4	1	TRUE
chr8:70600019:70600082:-@chr8:70598134:70598255:-@chr8:70597891:70598011	SE	ENSG00000067167.8	TRAM1	protein_coding	78	37	0.999797	1	0.000203231	0.489	Included.Primary	Included.Primary	1	0	TRUE
chr1:44775251:44775473|44775573:44775600:+@chr1:44776034:44776140	AFE	ENSG00000142937.12	RPS8	protein_coding	83	53	0.999802	1	0.000197975	0.489	Included.Primary	Included.Primary	1	0	TRUE
chr2:71355719:71355780:+@chr2:71361645:71361695:+@chr2:71363153:71363191	SE	ENSG00000075292.19	ZNF638	protein_coding	59	32	0.00677966	0	-0.00677966	0.489	Excluded.Dispersed	Excluded.Primary	1	0	TRUE
chr3:142005441:142005544:-@chr3:142000252:142000354:-@chr3:141995020:141995141	SE	ENSG00000114126.17	TFDP2	protein_coding	77	31	0.0230677	0.0176317	-0.00543592	0.489	Excluded.Dispersed	Excluded.Dispersed	12	1	FALSE
chr11:18396554:18396968:+@chr11:18399431:18399548:+@chr11:18400837:18400906	SE	ENSG00000134333.14	LDHA	protein_coding	81	44	0.999425	0.998943	-0.00048205	0.49	Included.Primary	Included.Primary	2	2	TRUE
chr5:181238099:181238239:-@chr5:181237609:181237719:-@chr5:181236909:181237042	SE	ENSG00000204628.11	RACK1	protein_coding	83	53	0.999461	1	0.000539471	0.49	Included.Primary	Included.Primary	1	0	TRUE
chr15:59657541:59657124|59657406:-@chr15:59652206:59652326	A5SS	ENSG00000140307.11	GTF2A2	protein_coding	78	43	0.00876719	0.00377659	-0.0049906	0.49	Excluded.Primary	Excluded.Primary	7	1	TRUE
chr19:9828837:9828874:+@chr19:9829965:9830115	RI	ENSG00000198258.10	UBL5	protein_coding	83	53	0.000902905	0.00048103	-0.000421875	0.49	Excluded.Primary	Excluded.Primary	20	10	FALSE
chr1:204542784:204542944:+@chr1:204544535:204544684:+@chr1:204546797:204546877	SE	ENSG00000198625.13	MDM4	protein_coding	56	25	0.908726	0.938021	0.0292958	0.491	Included.Dispersed	Included.Dispersed	14	4	FALSE
chr12:55728276:55728352:-@chr12:55727270|55727339:55727151	A3SS	ENSG00000135404.11	CD63	protein_coding	82	53	0.99947	1	0.000530223	0.491	Included.Primary	Included.Primary	1	0	TRUE
chr9:111570091:111570209:-@chr9:111562967:111563231|111549722:111549799	ALE	ENSG00000106853.20	PTGR1	protein_coding	26	31	1	0.998656	-0.00134409	0.491	Included.Primary	Included.Primary	0	1	TRUE
chr19:5896453:5896575:-@chr19:5894677:5894854|5891276:5893290	ALE	ENSG00000174886.13	NDUFA11	protein_coding	82	53	0.999898	1	0.00010248	0.491	Included.Primary	Included.Primary	1	0	TRUE
chr3:41194994:41195706|41199603:41199670:+@chr3:41224021:41224081	AFE	ENSG00000168036.18	CTNNB1	protein_coding	81	42	0.999835	1	0.000164609	0.491	Included.Primary	Included.Primary	1	0	TRUE
chr12:53676242:53676398|53676053:53676082:-@chr12:53672576:53672645	AFE	ENSG00000135390.19	ATP5MC2	protein_coding	83	52	0.999921	1	7.92644e-05	0.491	Included.Primary	Included.Primary	1	0	TRUE
chr14:74494031:74494177|74493193:74493242:-@chr14:74486329:74486436	AFE	ENSG00000119655.10	NPC2	protein_coding	47	46	0.998066	1	0.00193424	0.491	Included.Primary	Included.Primary	1	0	TRUE
chr12:66169855:66170072:-@chr12:66169290:66169353:-@chr12:66153340:66153448	SE	ENSG00000155957.17	TMBIM4	protein_coding	56	31	0.00370013	0	-0.00370013	0.491	Excluded.Primary	Excluded.Primary	1	0	TRUE
chr17:7577827:7577916:+@chr17:7578120|7578165:7578244	A3SS	ENSG00000161960.15	EIF4A1	protein_coding	83	53	7.76051e-05	0	-7.76051e-05	0.491	Excluded.Primary	Excluded.Primary	1	0	TRUE
chr10:72216311:72216207:-@chr10:72216109:72215782	RI	ENSG00000138303.17	ASCC1	protein_coding	65	36	0.309027	0.310662	0.00163488	0.492	Excluded.Dispersed	Multimodal	0	0	FALSE
chr15:76932361:76932466:+@chr15:76935526:76935722:+@chr15:76943758:76943871	SE	ENSG00000117906.14	RCN2	protein_coding	83	43	0.998367	0.999072	0.000705355	0.492	Included.Primary	Included.Primary	7	1	TRUE
chr14:24214492:24214599:-@chr14:24214310:24214395:-@chr14:24213943:24214151	SE	ENSG00000213920.9	MDP1	protein_coding	49	37	0.993469	1	0.00653061	0.492	Included.Dispersed	Included.Primary	1	0	TRUE
chr15:60351193:60351251:-@chr15:60349075:60349197:-@chr15:60347134:60347689	SE	ENSG00000182718.16	ANXA2	protein_coding	73	41	0.998782	1	0.00121766	0.492	Included.Primary	Included.Primary	1	0	TRUE
chr4:121696863:121696995:-@chr4:121696581:121696624:-@chr4:121686288:121686372	SE	ENSG00000164111.15	ANXA5	protein_coding	82	48	0.999882	1	0.000118399	0.492	Included.Primary	Included.Primary	1	0	TRUE
chr4:118689370:118689404|118689457:+@chr4:118691532:118691612	A5SS	ENSG00000145388.15	METTL14	protein_coding	58	27	0.993634	0.99989	0.00625647	0.492	Included.Dispersed	Included.Primary	1	1	TRUE
chr18:46095053:46095131:-@chr18:46093180:46093362:-@chr18:46091682:46091851	SE	ENSG00000152234.16	ATP5F1A	protein_coding	79	51	0.000372301	0	-0.000372301	0.492	Excluded.Primary	Excluded.Primary	1	0	TRUE
chrX:119468444:119468626|119469277:119469383:+@chrX:119469661:119470147	AFE	ENSG00000005022.6	SLC25A5	protein_coding	83	47	0.000388651	0	-0.000388651	0.492	Excluded.Primary	Excluded.Primary	1	0	TRUE
chr22:29272216:29272252:+@chr22:29272380|29272386:29272431	A3SS	ENSG00000182944.17	EWSR1	protein_coding	76	34	0.999833	1	0.000166556	0.493	Included.Primary	Included.Primary	1	0	TRUE
chr12:124913191:124913774:-@chr12:124912506|124912734:124912051	A3SS	ENSG00000150991.15	UBC	protein_coding	80	40	0.993397	0.994198	0.000800687	0.493	Included.Primary	Included.Primary	12	4	FALSE
chr20:49278271:49278397|49278178:49278716:+@chr20:49279104:49279208	AFE	ENSG00000177410.13	ZFAS1	lncRNA	82	53	0.999455	0.999949	0.000494449	0.493	Included.Primary	Included.Primary	1	1	TRUE
chr6:36594391:36594481|36594592:36594755:+@chr6:36596761:36596968	AFE	ENSG00000112081.17	SRSF3	protein_coding	83	49	0.00115848	0	-0.00115848	0.493	Excluded.Primary	Excluded.Primary	1	0	TRUE
chr12:42324104:42324019|42324068:-@chr12:42322418:42322446	A5SS	ENSG00000139168.8	ZCRB1	protein_coding	83	45	0.999978	1	2.16305e-05	0.494	Included.Primary	Included.Primary	1	0	TRUE
chr16:89560940:89561063:+@chr16:89561227|89561596:89561751	A3SS	ENSG00000167526.13	RPL13	protein_coding	80	53	0.99976	1	0.000240385	0.494	Included.Primary	Included.Primary	1	0	TRUE
chr8:101199990:101200097:-@chr8:101199195:101199239|101177878:101178387	ALE	ENSG00000120963.12	ZNF706	protein_coding	82	41	0.999375	1	0.000625391	0.494	Included.Primary	Included.Primary	1	0	TRUE
chr1:46309101:46309127|46309143:+@chr1:46310155:46310316	A5SS	ENSG00000173660.12	UQCRH	protein_coding	83	53	0.00235479	0.000377358	-0.00197744	0.494	Excluded.Primary	Excluded.Primary	4	1	TRUE
chr19:44916190:44916325|44916470:+@chr19:44919173:44919349	A5SS	ENSG00000130208.9	APOC1	protein_coding	67	41	0.00124378	0	-0.00124378	0.494	Excluded.Primary	Excluded.Primary	1	0	TRUE
chr5:151027432:151027531:+@chr5:151027822|151027909:151028776	A3SS	ENSG00000211445.12	GPX3	protein_coding	63	34	0.004329	0	-0.004329	0.494	Excluded.Dispersed	Excluded.Primary	1	0	TRUE
chr1:36140069:36140166:-@chr1:36139819|36139843:36139720	A3SS	ENSG00000054116.12	TRAPPC3	protein_coding	52	27	0.000480769	0	-0.000480769	0.494	Excluded.Primary	Excluded.Primary	1	0	TRUE
chr3:123961408:123961144:-@chr3:123956795:123956740	RI	ENSG00000175455.15	CCDC14	protein_coding	40	25	0.13424	0.103197	-0.0310431	0.494	Excluded.Dispersed	Excluded.Dispersed	34	22	FALSE
chr12:120199118:120199205:-@chr12:120198854:120199000:-@chr12:120198554:120198739	SE	ENSG00000089157.16	RPLP0	protein_coding	83	53	0.999979	1	2.05338e-05	0.495	Included.Primary	Included.Primary	1	0	TRUE
chr19:1106400:1106459:+@chr19:1106540|1106573:1106791	A3SS	ENSG00000167468.16	GPX4	protein_coding	82	53	0.997323	0.996925	-0.000397464	0.495	Included.Primary	Included.Primary	11	5	FALSE
chr8:100952850:100953057:-@chr8:100948732|100948900:100948596	A3SS	ENSG00000164924.18	YWHAZ	protein_coding	77	36	0.998647	0.999206	0.000559163	0.495	Included.Primary	Included.Primary	1	1	TRUE
chr10:27526828:27526889:+@chr10:27531529:27531615:+@chr10:27532507:27532579	SE	ENSG00000099246.16	RAB18	protein_coding	65	29	0.0184381	0.0208436	0.00240553	0.495	Excluded.Dispersed	Excluded.Dispersed	5	3	TRUE
chr11:65122445:65121941|65122090:-@chr11:65121739:65121821	A5SS	ENSG00000149806.11	FAU	protein_coding	83	53	0.000165953	0	-0.000165953	0.495	Excluded.Primary	Excluded.Primary	1	0	TRUE
chr13:21146805:21146927:+@chr13:21147167|21147186:21149084	A3SS	ENSG00000150459.12	SAP18	protein_coding	83	51	0.000146039	0	-0.000146039	0.495	Excluded.Primary	Excluded.Primary	1	0	TRUE
chr9:35101011:35100932:-@chr9:35100726:35100598	RI	ENSG00000165283.16	STOML2	protein_coding	82	33	0.00293885	0.000702836	-0.00223601	0.495	Excluded.Primary	Excluded.Primary	17	3	FALSE
chrX:154379197:154379566:+@chrX:154379690:154379794:+@chrX:154379942:154380019	SE	ENSG00000102119.10	EMD	protein_coding	54	30	0.998101	1	0.00189934	0.496	Included.Primary	Included.Primary	1	0	TRUE
chr3:40461608:40461661:+@chr3:40461939|40461941:40466282	A3SS	ENSG00000188846.13	RPL14	protein_coding	83	53	0.999908	1	9.19709e-05	0.496	Included.Primary	Included.Primary	1	0	TRUE
chr17:50719629:50719831:+@chr17:50723819:50723965:+@chr17:50736960:50737026	SE	ENSG00000108848.16	LUC7L3	protein_coding	82	50	0.0009996	0	-0.0009996	0.496	Excluded.Primary	Excluded.Primary	1	0	TRUE
chr10:32935492:32935558:-@chr10:32933482:32933583:-@chr10:32932515:32932600	SE	ENSG00000150093.19	ITGB1	protein_coding	53	45	0.00139762	0	-0.00139762	0.496	Excluded.Primary	Excluded.Primary	1	0	TRUE
chr2:127292846:127291912|127292610:-@chr2:127290224:127290273	A5SS	ENSG00000163161.13	ERCC3	protein_coding	49	25	0.00429646	0	-0.00429646	0.496	Excluded.Primary	Excluded.Primary	1	0	TRUE
chr19:1388525:1388593:+@chr19:1388743|1388833:1388938	A3SS	ENSG00000115286.20	NDUFS7	protein_coding	68	30	0.00220588	0	-0.00220588	0.496	Excluded.Primary	Excluded.Primary	1	0	TRUE
chr5:150449703:150449739|150449269:150449436:-@chr5:150447585:150447735	AFE	ENSG00000164587.13	RPS14	protein_coding	83	53	4.16892e-05	0	-4.16892e-05	0.496	Excluded.Primary	Excluded.Primary	1	0	TRUE
chr14:58244843:58244941:+@chr14:58247750:58247832:+@chr14:58252119:58252242	SE	ENSG00000100567.13	PSMA3	protein_coding	83	47	0.999454	1	0.000545579	0.497	Included.Primary	Included.Primary	1	0	TRUE
chr1:20776597:20776697:-@chr1:20773451:20773610:-@chr1:20770930:20771073	SE	ENSG00000127483.18	HP1BP3	protein_coding	43	31	0.998966	1	0.00103359	0.497	Included.Primary	Included.Primary	1	0	TRUE
chr20:17968375:17968457:-@chr20:17956933:17957037:-@chr20:17955365:17955475	SE	ENSG00000089006.16	SNX5	protein_coding	79	32	0.998974	0.998821	-0.000152902	0.497	Included.Primary	Included.Primary	1	1	TRUE
chr12:7936020:7936187:-@chr12:7933810:7933902:-@chr12:7932646:7933147	SE	ENSG00000059804.16	SLC2A3	protein_coding	83	51	0.999859	1	0.000141328	0.497	Included.Primary	Included.Primary	1	0	TRUE
chr17:58351402:58351508:-@chr17:58347675:58347851:-@chr17:58347529:58347584	SE	ENSG00000285897.1	AC004687.2	protein_coding	81	39	0.00103544	0	-0.00103544	0.497	Excluded.Primary	Excluded.Primary	1	0	TRUE
chr3:195381009:195381062:-@chr3:195357691:195357784:-@chr3:195345259:195345317	SE	ENSG00000114331.14	ACAP2	protein_coding	72	34	0.00378788	0	-0.00378788	0.497	Excluded.Primary	Excluded.Primary	1	0	TRUE
chr5:40834181:40834265:-@chr5:40833961:40834037:-@chr5:40832448:40832573	SE	ENSG00000145592.14	RPL37	protein_coding	80	51	0.000118483	0	-0.000118483	0.497	Excluded.Primary	Excluded.Primary	1	0	TRUE
chr9:35684246:35684315:-@chr9:35681992:35682904|35682014:35682163	ALE	ENSG00000198467.15	TPM2	protein_coding	68	43	0.000919118	0	-0.000919118	0.497	Excluded.Primary	Excluded.Primary	1	0	TRUE
chr9:130458401:130458589:+@chr9:130464111:130464167:+@chr9:130466725:130466799	SE	ENSG00000130707.17	ASS1	protein_coding	35	27	0.9769	1	0.0231003	0.498	Included.Dispersed	Included.Primary	1	0	TRUE
chr14:52707178:52707304:+@chr14:52708309:52708388:+@chr14:52708483:52708522	SE	ENSG00000100519.12	PSMC6	protein_coding	81	41	0.999118	1	0.000881834	0.498	Included.Primary	Included.Primary	1	0	TRUE
chr1:32316665:32316782:+@chr1:32324479:32324553:+@chr1:32326939:32327077	SE	ENSG00000116478.12	HDAC1	protein_coding	46	25	0.998825	1	0.00117509	0.498	Included.Primary	Included.Primary	1	0	TRUE
chr21:29066716:29066777:-@chr21:29064968:29065105:-@chr21:29063352:29063530	SE	ENSG00000156261.13	CCT8	protein_coding	82	43	0.997211	1	0.00278943	0.498	Included.Primary	Included.Primary	1	0	TRUE
chr1:202774613:202774735:-@chr1:202773284|202773288:202773118	A3SS	ENSG00000117139.17	KDM5B	protein_coding	78	35	0.999932	1	6.78334e-05	0.498	Included.Primary	Included.Primary	1	0	TRUE
chr18:36807847:36807934:-@chr18:36805397|36805502:36805374	A3SS	ENSG00000134779.15	TPGS2	protein_coding	81	43	0.999889	1	0.000111222	0.498	Included.Primary	Included.Primary	1	0	TRUE
chr7:129857511:129857563:-@chr7:129839225:129839335|129839204:129839275	ALE	ENSG00000186591.12	UBE2H	protein_coding	47	29	0.98687	0.994307	0.00743711	0.498	Included.Dispersed	Included.Primary	4	2	TRUE
chr19:16076449:16076697|16081544:16082046:+@chr19:16086423:16086540	AFE	ENSG00000167460.17	TPM4	protein_coding	78	45	0.999822	1	0.000178063	0.498	Included.Primary	Included.Primary	1	0	TRUE
chr3:193593217:193593409:+@chr3:193596800:193596946:+@chr3:193614723:193615041	SE	ENSG00000198836.10	OPA1	protein_coding	35	26	0.014026	0	-0.014026	0.498	Excluded.Dispersed	Excluded.Primary	1	0	TRUE
chr12:45990353:45990610:-@chr12:45974190:45975734:-@chr12:45964107:45964188	SE	ENSG00000139218.18	SCAF11	protein_coding	50	34	0.00235294	0	-0.00235294	0.498	Excluded.Primary	Excluded.Primary	1	0	TRUE
chr17:81511903:81512142:-@chr17:81511763:81511803:-@chr17:81511188:81511626	SE	ENSG00000184009.12	ACTG1	protein_coding	72	47	0.00355781	0.00547864	0.00192083	0.498	Excluded.Primary	Excluded.Primary	11	8	FALSE
chr2:240136807:240136192|240136222:-@chr2:240133933:240134005	A5SS	ENSG00000172428.11	COPS9	protein_coding	81	50	0.000554862	0	-0.000554862	0.498	Excluded.Primary	Excluded.Primary	1	0	TRUE
chr2:113951720:113951845:+@chr2:113955623:113955706	RI	ENSG00000115091.11	ACTR3	protein_coding	67	35	0.0129125	0.0230256	0.0101131	0.498	Excluded.Dispersed	Excluded.Dispersed	19	13	FALSE
chr2:201072030:201072059:+@chr2:201072279:201072361	RI	ENSG00000119013.9	NDUFB3	protein_coding	81	48	0.0121573	0.0067853	-0.00537196	0.498	Excluded.Dispersed	Excluded.Primary	8	5	TRUE
chr11:61792556:61792580|61791463:61792802:-@chr11:61790493:61790602	AFE	ENSG00000134825.15	TMEM258	protein_coding	82	53	0.000227946	0	-0.000227946	0.498	Excluded.Primary	Excluded.Primary	1	0	TRUE
chr12:56314851:56314966:-@chr12:56311211:56311414:-@chr12:56310958:56311054	SE	ENSG00000257727.6	CNPY2	protein_coding	83	37	0.987053	0.9815	-0.00555231	0.499	Included.Dispersed	Included.Dispersed	7	4	TRUE
chr5:163437595:163437750|163437804:+@chr5:163439257:163439520	A5SS	ENSG00000113328.19	CCNG1	protein_coding	77	47	0.998913	0.999448	0.000535383	0.499	Included.Primary	Included.Primary	2	2	TRUE
chr2:197535530:197535605|197535630:+@chr2:197540111:197540153	A5SS	ENSG00000115540.15	MOB4	protein_coding	81	37	0.999781	1	0.000219154	0.499	Included.Primary	Included.Primary	1	0	TRUE
chrX:153934001:153933943|153933961:-@chrX:153932539:153932584	A5SS	ENSG00000102030.16	NAA10	protein_coding	74	25	0.975215	0.98322	0.0080052	0.499	Included.Dispersed	Included.Dispersed	11	2	FALSE
chr3:23916979:23917095|23917147:23917173:+@chr3:23917850:23918031	AFE	ENSG00000174748.21	RPL15	protein_coding	83	53	0.999829	1	0.000170896	0.499	Included.Primary	Included.Primary	1	0	TRUE
chr15:78847667:78848081|78873043:78873057:+@chr15:78878213:78878259	AFE	ENSG00000185787.14	MORF4L1	protein_coding	83	52	0.999929	1	7.08717e-05	0.499	Included.Primary	Included.Primary	1	0	TRUE
chr19:16076073:16076172|16076652:16076697:+@chr19:16081913:16082046	AFE	ENSG00000167460.17	TPM4	protein_coding	77	42	0.999764	1	0.000236128	0.499	Included.Primary	Included.Primary	1	0	TRUE
chr1:93534705:93534908:+@chr1:93536332:93536490:+@chr1:93544107:93544216	SE	ENSG00000137942.16	FNBP1L	protein_coding	42	29	0.0203252	0	-0.0203252	0.499	Excluded.Dispersed	Excluded.Primary	1	0	TRUE
chr4:82880799:82880922:-@chr4:82880662:82880711:-@chr4:82878776:82878928	SE	ENSG00000138674.17	SEC31A	protein_coding	64	29	0.00200321	0	-0.00200321	0.499	Excluded.Primary	Excluded.Primary	1	0	TRUE
chr3:146124138:146124229:-@chr3:146123265:146123325:-@chr3:146121112:146121248	SE	ENSG00000152952.12	PLOD2	protein_coding	26	26	0.0325444	0.00342727	-0.0291171	0.499	Excluded.Dispersed	Excluded.Primary	1	1	TRUE
chr14:70593296:70593378:-@chr14:70592988|70593009:70592880	A3SS	ENSG00000133997.11	MED6	protein_coding	62	29	0.0123495	0.00404281	-0.00830674	0.499	Excluded.Dispersed	Excluded.Primary	4	1	TRUE
chr14:35046403:35046628|35046681:35047084:+@chr14:35053278:35053451	AFE	ENSG00000151327.12	FAM177A1	protein_coding	41	36	0.0144688	0	-0.0144688	0.499	Excluded.Dispersed	Excluded.Primary	1	0	TRUE
chr19:35648323:35648403|35648640:35648893:+@chr19:35651233:35651349	AFE	ENSG00000126267.11	COX6B1	protein_coding	83	53	0.000170896	0	-0.000170896	0.499	Excluded.Primary	Excluded.Primary	1	0	TRUE
chr15:34227693:34227846:+@chr15:34228429:34228589:+@chr15:34229753:34230156	SE	ENSG00000128463.13	EMC4	protein_coding	74	25	0.84512	0.896881	0.0517615	0.5	Included.Dispersed	Included.Dispersed	48	7	FALSE
chr16:21952660:21953456:+@chr16:21957235:21957318:+@chr16:21957417:21957566	SE	ENSG00000140740.10	UQCRC2	protein_coding	72	31	0.99974	1	0.000259605	0.5	Included.Primary	Included.Primary	1	0	TRUE
chr16:30067450:30068978:+@chr16:30069306:30069389:+@chr16:30069499:30069577	SE	ENSG00000149925.20	ALDOA	protein_coding	83	49	0.999917	0.999976	5.88943e-05	0.5	Included.Primary	Included.Primary	1	1	TRUE
chr1:45013136:45013215:+@chr1:45013292:45013354:+@chr1:45013355:45013426:+@chr1:45013594:45013791	MXE	ENSG00000126088.14	UROD	protein_coding	56	32	0.997194	1	0.00280612	0.5	Included.Primary	Included.Primary	1	0	TRUE
chr3:149970725:149971051:-@chr3:149968525|149968550:149968358	A3SS	ENSG00000070087.14	PFN2	protein_coding	70	37	0.998701	1	0.0012987	0.5	Included.Primary	Included.Primary	1	0	TRUE
chr7:140696709:140696842:+@chr7:140700874:140700959:+@chr7:140702866:140703010	SE	ENSG00000090266.13	NDUFB2	protein_coding	41	38	0.00271003	0	-0.00271003	0.5	Excluded.Primary	Excluded.Primary	1	0	TRUE
chr16:11850279:11850418:-@chr16:11849258:11849385:-@chr16:11847668:11847806	SE	ENSG00000171490.13	RSL1D1	protein_coding	82	42	0.000105677	0	-0.000105677	0.5	Excluded.Primary	Excluded.Primary	1	0	TRUE
chr8:80002999:80003180:-@chr8:79958257:79958435:-@chr8:79918860:79919148	SE	ENSG00000276418.5	AC036214.3	protein_coding	75	37	0.00198582	0	-0.00198582	0.5	Excluded.Primary	Excluded.Primary	1	0	TRUE
chr14:21487451:21487693|21487860:+@chr14:21488590:21488850	A5SS	ENSG00000092203.14	TOX4	protein_coding	53	27	0.00449236	0	-0.00449236	0.5	Excluded.Dispersed	Excluded.Primary	1	0	TRUE
chr14:35046505:35046628|35047084:+@chr14:35053278:35053451	A5SS	ENSG00000151327.12	FAM177A1	protein_coding	41	36	0.0144688	0	-0.0144688	0.5	Excluded.Dispersed	Excluded.Primary	1	0	TRUE
chr22:39319726:39319499|39319595:-@chr22:39318400:39318592	A5SS	ENSG00000100316.16	RPL3	protein_coding	83	53	0.000179155	0	-0.000179155	0.5	Excluded.Primary	Excluded.Primary	1	0	TRUE
chr8:15540283:15540568|15561619:15561685:+@chr8:15623080:15623249	AFE	ENSG00000104723.20	TUSC3	protein_coding	50	29	0.000357143	0	-0.000357143	0.5	Excluded.Primary	Excluded.Primary	1	0	TRUE
chr10:75211034:75211189|75211456:75211659:+@chr10:75212230:75212298	AFE	ENSG00000165637.13	VDAC2	protein_coding	75	41	0.00228571	0	-0.00228571	0.5	Excluded.Primary	Excluded.Primary	1	0	TRUE
chr5:95554936:95554977|95554881:95554944:-@chr5:95550581:95550650	AFE	ENSG00000198677.11	TTC37	protein_coding	46	36	0.00362319	0	-0.00362319	0.5	Excluded.Primary	Excluded.Primary	1	0	TRUE
chr1:43976302:43976379:+@chr1:43976590:43976659:+@chr1:43976773:43976824	SE	ENSG00000117410.14	ATP6V0B	protein_coding	81	47	0.998407	1	0.00159299	0.501	Included.Primary	Included.Primary	1	0	TRUE
chr12:53677408:53676053|53676242:-@chr12:53672576:53672645	A5SS	ENSG00000135390.19	ATP5MC2	protein_coding	83	52	0.999921	1	7.92644e-05	0.501	Included.Primary	Included.Primary	1	0	TRUE
chr17:43022436:43021936|43022140:-@chr17:43018592:43018799	A5SS	ENSG00000108828.16	VAT1	protein_coding	66	39	0.999278	1	0.000721501	0.501	Included.Primary	Included.Primary	1	0	TRUE
chr19:46605827:46605857:+@chr19:46608197|46608199:46608340	A3SS	ENSG00000160014.17	CALM3	protein_coding	67	46	0.999122	1	0.000877963	0.501	Included.Primary	Included.Primary	1	0	TRUE
chr1:19596983:19597109:+@chr1:19600787:19600971:+@chr1:19622100:19622147	SE	ENSG00000173436.15	MICOS10	protein_coding	81	51	0.000625098	0	-0.000625098	0.501	Excluded.Primary	Excluded.Primary	1	0	TRUE
chr19:41861112:41861212:+@chr19:41864174:41864899:+@chr19:41869031:41869214	SE	ENSG00000105372.7	RPS19	protein_coding	73	50	0.000204457	0	-0.000204457	0.501	Excluded.Primary	Excluded.Primary	1	0	TRUE
chr1:110407586:110407942:-@chr1:110407033:110407128:-@chr1:110406318:110406379	SE	ENSG00000134248.13	LAMTOR5	protein_coding	68	50	0.0136119	0.017816	0.00420406	0.501	Excluded.Dispersed	Excluded.Dispersed	8	3	TRUE
chr19:49490475:49490576|49490600:+@chr19:49490779:49490864	A5SS	ENSG00000142541.17	RPL13A	protein_coding	83	53	4.56371e-05	0	-4.56371e-05	0.501	Excluded.Primary	Excluded.Primary	1	0	TRUE
chr17:8289258:8289414:+@chr17:8289503:8290092	RI	ENSG00000108961.14	RANGRF	protein_coding	45	28	0.0804838	0.0488159	-0.0316679	0.501	Excluded.Dispersed	Excluded.Dispersed	29	18	FALSE
chr7:113118560:113118528:-@chr7:113118161:113118068	RI	ENSG00000214194.9	SMIM30	protein_coding	56	29	0.0430365	0.0370096	-0.00602687	0.501	Excluded.Dispersed	Excluded.Dispersed	27	11	FALSE
chr10:69123660:69124280:+@chr10:69132898:69133047:+@chr10:69155812:69155887	SE	ENSG00000122958.15	VPS26A	protein_coding	54	27	0.996296	1	0.0037037	0.502	Included.Primary	Included.Primary	1	0	TRUE
chr19:38619097:38619327:+@chr19:38620337:38620435:+@chr19:38624077:38624197	SE	ENSG00000178982.9	EIF3K	protein_coding	82	49	0.996778	0.998317	0.00153931	0.502	Included.Primary	Included.Primary	4	1	TRUE
chr22:35759888:35760020:-@chr22:35756105:35756144:-@chr22:35752613:35752655:-@chr22:35746473:35746561	MXE	ENSG00000100320.23	RBFOX2	protein_coding	41	31	0.990022	1	0.00997783	0.502	Included.Dispersed	Included.Primary	1	0	TRUE
chr11:95789965:95790142|95790659:95790743:+@chr11:95799232:95799388	AFE	ENSG00000166037.11	CEP57	protein_coding	56	28	0.99953	1	0.000469925	0.502	Included.Primary	Included.Primary	1	0	TRUE
chr13:48232612:48232698|48233219:48233477:+@chr13:48253808:48253936	AFE	ENSG00000136156.15	ITM2B	protein_coding	78	43	0.999477	1	0.000523286	0.502	Included.Primary	Included.Primary	1	0	TRUE
chr6:73521732:73521900|73521000:73521032:-@chr6:73519883:73520056	AFE	ENSG00000156508.18	EEF1A1	protein_coding	83	53	0.999775	0.999878	0.000102604	0.502	Included.Primary	Included.Primary	3	2	TRUE
chr11:83285873:83285988|83278726:83278830:-@chr11:83274639:83274740	AFE	ENSG00000137500.9	CCDC90B	protein_coding	70	47	0.999077	0.999903	0.00082597	0.502	Included.Primary	Included.Primary	2	1	TRUE
chr1:32326939:32327077:+@chr1:32327406:32327458:+@chr1:32327536:32327677	SE	ENSG00000116478.12	HDAC1	protein_coding	50	30	0.00201835	0	-0.00201835	0.502	Excluded.Primary	Excluded.Primary	1	0	TRUE
chr1:45568927:45568999|45569006:+@chr1:45569143:45569229	A5SS	ENSG00000117448.13	AKR1A1	protein_coding	74	35	0.00456795	0	-0.00456795	0.502	Excluded.Dispersed	Excluded.Primary	1	0	TRUE
chr16:85801205:85801278:+@chr16:85804540|85804937:85805104	A3SS	ENSG00000131143.8	COX4I1	protein_coding	83	53	0.000658886	0	-0.000658886	0.502	Excluded.Primary	Excluded.Primary	1	0	TRUE
chr22:37675688:37675711|37676125:37676188:+@chr22:37676986:37677065	AFE	ENSG00000100097.12	LGALS1	protein_coding	33	27	0.001443	0	-0.001443	0.502	Excluded.Primary	Excluded.Primary	1	0	TRUE
chr19:36114798:36115213:-@chr19:36114412|36114713:36114339	A3SS	ENSG00000105258.9	POLR2I	protein_coding	82	40	0.99135	0.994531	0.0031813	0.503	Included.Dispersed	Included.Dispersed	11	1	FALSE
chr3:40461608:40461661:+@chr3:40461939:40462132|40461941:40462280	ALE	ENSG00000188846.13	RPL14	protein_coding	83	53	0.999908	1	9.19709e-05	0.503	Included.Primary	Included.Primary	1	0	TRUE
chr8:143581054:143581154:-@chr8:143580663:143580727|143580513:143580632	ALE	ENSG00000104529.17	EEF1D	protein_coding	78	45	0.993922	0.997414	0.00349162	0.503	Included.Dispersed	Included.Primary	6	2	TRUE
chr2:200888956:200889015|200887613:200887687:-@chr2:200885698:200885772	AFE	ENSG00000240344.9	PPIL3	protein_coding	48	25	0.96691	0.96	-0.00690979	0.503	Included.Dispersed	Included.Dispersed	5	1	TRUE
chr7:67305987:67306083:+@chr7:67308577:67308652:+@chr7:67308935:67309139	SE	ENSG00000106610.15	STAG3L4	transcribed_unprocessed_pseudogene	33	25	0.002405	0	-0.002405	0.503	Excluded.Primary	Excluded.Primary	1	0	TRUE
chr3:179614971:179615059:+@chr3:179615556:179615615:+@chr3:179615983:179616049	SE	ENSG00000136521.13	NDUFB5	protein_coding	80	48	0.000631313	0	-0.000631313	0.503	Excluded.Primary	Excluded.Primary	1	0	TRUE
chr8:116755666:116755862:-@chr8:116737237:116737287:-@chr8:116726016:116726172	SE	ENSG00000147677.11	EIF3H	protein_coding	80	47	0.00241228	0	-0.00241228	0.503	Excluded.Primary	Excluded.Primary	1	0	TRUE
chr6:99545112:99545230:-@chr6:99544206:99544273:-@chr6:99543464:99543609	SE	ENSG00000112237.13	CCNC	protein_coding	48	32	0.000726744	0	-0.000726744	0.503	Excluded.Primary	Excluded.Primary	1	0	TRUE
chr10:70213463:70213589:-@chr10:70210195:70210419:-@chr10:70209645:70209685	SE	ENSG00000180817.12	PPA1	protein_coding	80	34	0.000568182	0	-0.000568182	0.503	Excluded.Primary	Excluded.Primary	1	0	TRUE
chr20:35542513:35542600:+@chr20:35542786|35542822:35542941	A3SS	ENSG00000125991.19	ERGIC3	protein_coding	75	48	0.00205128	0	-0.00205128	0.503	Excluded.Primary	Excluded.Primary	1	0	TRUE
chr12:55728276:55728482|55727864:55727900:-@chr12:55727151:55727339	AFE	ENSG00000135404.11	CD63	protein_coding	82	53	0.000254065	0	-0.000254065	0.503	Excluded.Primary	Excluded.Primary	1	0	TRUE
chr4:108650585:108650794:+@chr4:108655564:108655657:+@chr4:108657450:108657647	SE	ENSG00000198856.13	OSTC	protein_coding	83	53	0.999943	1	5.72361e-05	0.504	Included.Primary	Included.Primary	1	0	TRUE
chr11:62855424:62855864:-@chr11:62854519:62855216:-@chr11:62854018:62854064	SE	ENSG00000255717.7	SNHG1	lncRNA	65	28	0.999335	1	0.000665281	0.504	Included.Primary	Included.Primary	1	0	TRUE
chr8:81713918:81714039:-@chr8:81703103|81703124:81702969	A3SS	ENSG00000104231.11	ZFAND1	protein_coding	53	26	0.981132	1	0.0188679	0.504	Included.Dispersed	Included.Primary	1	0	TRUE
chr2:159712507:159712661:+@chr2:159715681:159715766:+@chr2:159729009:159729175	SE	ENSG00000136536.15	2007-03-01	protein_coding	39	25	0.0134615	0	-0.0134615	0.504	Excluded.Dispersed	Excluded.Primary	1	0	TRUE
chr5:138781923:138782029:+@chr5:138782290:138782403:+@chr5:138783177:138783372	SE	ENSG00000044115.21	CTNNA1	protein_coding	81	44	0.000929245	0	-0.000929245	0.504	Excluded.Primary	Excluded.Primary	1	0	TRUE
chr3:12841494:12841588:-@chr3:12840242|12840353:12840142	A3SS	ENSG00000144713.12	RPL32	protein_coding	83	53	0.000861397	0.000867739	6.34133e-06	0.504	Excluded.Primary	Excluded.Primary	7	2	TRUE
chr14:24138049:24138117:+@chr14:24138196:24138263	RI	ENSG00000092010.15	PSME1	protein_coding	65	37	0.00733465	0.0121869	0.0048522	0.504	Excluded.Dispersed	Excluded.Dispersed	43	23	FALSE
chr1:156020888:156020912|156020676:156020789:-@chr1:156020013:156020167	AFE	ENSG00000163479.14	SSR2	protein_coding	78	46	0.000610501	0	-0.000610501	0.504	Excluded.Primary	Excluded.Primary	1	0	TRUE
chr13:27450509:27450574|27450064:27450164:-@chr13:27445088:27445156	AFE	ENSG00000122033.14	MTIF3	protein_coding	67	32	0.0693664	0.0735828	0.00421643	0.504	Excluded.Dispersed	Excluded.Dispersed	21	5	FALSE
chr3:179616975:179617044:+@chr3:179618415:179618521:+@chr3:179623920:179627647	SE	ENSG00000136521.13	NDUFB5	protein_coding	79	49	0.999684	1	0.000316456	0.505	Included.Primary	Included.Primary	1	0	TRUE
chrX:71291779:71291921|71291972:+@chrX:71294227:71294348	A5SS	ENSG00000147140.16	NONO	protein_coding	83	46	0.997131	1	0.00286862	0.505	Included.Primary	Included.Primary	1	0	TRUE
chr8:90001477:90001561:+@chr8:90005448:90005731:+@chr8:90017124:90017326	SE	ENSG00000104325.7	DECR1	protein_coding	35	35	0	0.00417335	0.00417335	0.505	Excluded.Primary	Excluded.Primary	0	1	TRUE
chr8:96231774:96231940:-@chr8:96231226:96231515:-@chr8:96230715:96231132	SE	ENSG00000156467.9	UQCRB	protein_coding	64	45	0.00101902	0	-0.00101902	0.505	Excluded.Primary	Excluded.Primary	1	0	TRUE
chr3:49411820:49412118:-@chr3:49406712:49406806:-@chr3:49375434:49375591	SE	ENSG00000067560.12	RHOA	protein_coding	79	49	0.00118671	0	-0.00118671	0.505	Excluded.Primary	Excluded.Primary	1	0	TRUE
chr11:17077168:17077246:-@chr11:17076443:17076547:-@chr11:17075531:17075623	SE	ENSG00000110700.7	RPS13	protein_coding	79	49	2.04275e-05	0	-2.04275e-05	0.505	Excluded.Primary	Excluded.Primary	1	0	TRUE
chr22:39319726:39319390|39319595:-@chr22:39318400:39318592	A5SS	ENSG00000100316.16	RPL3	protein_coding	83	53	0.00441994	0.00259033	-0.00182961	0.505	Excluded.Primary	Excluded.Primary	16	2	FALSE
chr2:189663901:189663954:+@chr2:189665357|189665376:189665451	A3SS	ENSG00000286053.1	ASDURF	protein_coding	65	30	0.0010989	0	-0.0010989	0.505	Excluded.Primary	Excluded.Primary	1	0	TRUE
chr1:154273336:154273534|154273598:+@chr1:154273774:154273961	A5SS	ENSG00000143575.14	HAX1	protein_coding	66	35	0.996104	1	0.0038961	0.506	Included.Primary	Included.Primary	1	0	TRUE
chr15:78544190:78544267:+@chr15:78544869:78544932|78548790:78549176	ALE	ENSG00000041357.16	PSMA4	protein_coding	83	51	0.999412	1	0.000587717	0.506	Included.Primary	Included.Primary	1	0	TRUE
chr11:82901593:82901740|82900235:82900430:-@chr11:82859977:82860117	AFE	ENSG00000137509.11	PRCP	protein_coding	53	40	0.99215	0.995755	0.00360492	0.506	Included.Dispersed	Included.Primary	2	1	TRUE
chr15:49632159:49632302:+@chr15:49633520:49633612:+@chr15:49634536:49634794	SE	ENSG00000104047.15	DTWD1	protein_coding	54	25	0.00290049	0	-0.00290049	0.506	Excluded.Primary	Excluded.Primary	1	0	TRUE
chr22:39319726:39319372|39319595:-@chr22:39318400:39318592	A5SS	ENSG00000100316.16	RPL3	protein_coding	83	53	0.00012955	0	-0.00012955	0.506	Excluded.Primary	Excluded.Primary	1	0	TRUE
chr12:57533303:57533238:-@chr12:57533022:57532984	RI	ENSG00000175203.15	DCTN2	protein_coding	55	33	0.00824877	0.0140468	0.00579801	0.506	Excluded.Dispersed	Excluded.Dispersed	15	9	FALSE
chr2:68046410:68046344:-@chr2:68046043:68045988	RI	ENSG00000197223.11	C1D	protein_coding	80	39	0.000203951	9.2425e-05	-0.000111526	0.506	Excluded.Primary	Excluded.Primary	27	9	FALSE
chr2:24793125:24792767:-@chr2:24792584:24792384	RI	ENSG00000184924.5	PTRHD1	protein_coding	68	30	0.00132055	0	-0.00132055	0.506	Excluded.Primary	Excluded.Primary	1	0	TRUE
chr3:49028806:49028758:-@chr3:49028532:49028431	RI	ENSG00000178035.12	IMPDH2	protein_coding	78	39	0.0457797	0.0437011	-0.00207858	0.506	Excluded.Dispersed	Excluded.Dispersed	55	16	FALSE
chr19:52190114:52190174|52190051:52190294:+@chr19:52201944:52202034	AFE	ENSG00000105568.18	PPP2R1A	protein_coding	79	42	0.00023015	0	-0.00023015	0.506	Excluded.Primary	Excluded.Primary	1	0	TRUE
chr14:49780213:49780322:+@chr14:49780703:49780775:+@chr14:49782370:49782457	SE	ENSG00000165516.11	KLHDC2	protein_coding	47	26	0.999747	1	0.000253293	0.507	Included.Primary	Included.Primary	1	0	TRUE
chr19:8320857:8320906:-@chr19:8316496:8316645:-@chr19:8311284:8311595	SE	ENSG00000267855.5	NDUFA7	protein_coding	81	50	0.999246	1	0.000754458	0.507	Included.Primary	Included.Primary	1	0	TRUE
chr17:81859181:81859289:-@chr17:81855453:81855586:-@chr17:81855142:81855279	SE	ENSG00000185624.15	P4HB	protein_coding	56	28	0.999008	1	0.000992063	0.507	Included.Primary	Included.Primary	1	0	TRUE
chr4:121696995:121696581|121696863:-@chr4:121686288:121686372	A5SS	ENSG00000164111.15	ANXA5	protein_coding	82	49	0.999893	1	0.000106975	0.507	Included.Primary	Included.Primary	1	0	TRUE
chr6:126340174:126340399:+@chr6:126346205|126346245:126346318	A3SS	ENSG00000203760.8	CENPW	protein_coding	83	37	0.999948	1	5.1709e-05	0.507	Included.Primary	Included.Primary	1	0	TRUE
chr7:6374563:6374770:+@chr7:6375859:6375916:+@chr7:6387212:6387283	SE	ENSG00000136238.18	RAC1	protein_coding	64	43	0.00142045	0	-0.00142045	0.507	Excluded.Primary	Excluded.Primary	1	0	TRUE
chr1:119723376:119723441:+@chr1:119724319:119724469:+@chr1:119726851:119726905	SE	ENSG00000092621.12	PHGDH	protein_coding	77	28	0.0186072	0.00315126	-0.0154559	0.507	Excluded.Dispersed	Excluded.Primary	4	1	TRUE
chr20:36609601:36609730|36609758:+@chr20:36612010:36612557	A5SS	ENSG00000101084.18	RAB5IF	protein_coding	79	34	0.000312549	0	-0.000312549	0.507	Excluded.Primary	Excluded.Primary	1	0	TRUE
chr1:32037835:32038036|32038119:+@chr1:32038552:32038619	A5SS	ENSG00000121774.18	KHDRBS1	protein_coding	78	46	0.0010016	0	-0.0010016	0.507	Excluded.Primary	Excluded.Primary	1	0	TRUE
chr1:156018368:156018132|156018270:-@chr1:156014961:156015069	A5SS	ENSG00000163479.14	SSR2	protein_coding	82	49	0.000886918	0	-0.000886918	0.507	Excluded.Primary	Excluded.Primary	1	0	TRUE
chr7:56059544:56059640:+@chr7:56060269:56060416:+@chr7:56060807:56060940	SE	ENSG00000146731.11	CCT6A	protein_coding	81	36	0.997827	1	0.00217284	0.508	Included.Primary	Included.Primary	1	0	TRUE
chr3:57237492:57237551:+@chr3:57238045:57238116:+@chr3:57240465:57240552	SE	ENSG00000157500.12	APPL1	protein_coding	71	34	0.999867	1	0.000132873	0.508	Included.Primary	Included.Primary	1	0	TRUE
chr1:19485436:19485539:-@chr1:19419661:19419750:-@chr1:19385505:19385626	SE	ENSG00000077549.18	CAPZB	protein_coding	76	37	0.999663	1	0.000337382	0.508	Included.Primary	Included.Primary	1	0	TRUE
chr1:165768192:165768269:-@chr1:165759525:165759584:-@chr1:165754228:165754274	SE	ENSG00000143183.16	TMCO1	protein_coding	72	37	0.997685	1	0.00231481	0.508	Included.Primary	Included.Primary	1	0	TRUE
chr11:809965:810048|809984:810357:+@chr11:811597:811645	AFE	ENSG00000177600.9	RPLP2	protein_coding	83	53	0.999987	1	1.34617e-05	0.508	Included.Primary	Included.Primary	1	0	TRUE
chr8:108248613:108248802:-@chr8:108242112:108243463:-@chr8:108241799:108241913	SE	ENSG00000104408.9	EIF3E	protein_coding	63	43	0.000566893	0	-0.000566893	0.508	Excluded.Primary	Excluded.Primary	1	0	TRUE
chr8:54022063:54022456:-@chr8:54021526:54021586:-@chr8:54010430:54010492	SE	ENSG00000187735.14	TCEA1	protein_coding	69	30	0.00126024	0	-0.00126024	0.508	Excluded.Primary	Excluded.Primary	1	0	TRUE
chr17:16439327:16439414:+@chr17:16439581|16440185:16440253	A3SS	ENSG00000175061.18	SNHG29	lncRNA	79	50	0.0745667	0.0791586	0.00459188	0.508	Excluded.Dispersed	Excluded.Dispersed	42	26	FALSE
chr8:63024186:63024080:-@chr8:63023997:63023907	RI	ENSG00000137563.12	GGH	protein_coding	64	32	0.000667261	0.000239177	-0.000428085	0.508	Excluded.Primary	Excluded.Primary	18	16	FALSE
chr15:44711509:44711613|44711927:44712020:+@chr15:44715423:44715458	AFE	ENSG00000166710.20	B2M	protein_coding	76	46	0.000337382	0	-0.000337382	0.508	Excluded.Primary	Excluded.Primary	1	0	TRUE
chr5:135399062:135399206|135388922:135389059:-@chr5:135370036:135370142	AFE	ENSG00000113648.16	H2AFY	protein_coding	72	33	0.999228	1	0.000771605	0.509	Included.Primary	Included.Primary	1	0	TRUE
chr4:102869054:102869187:+@chr4:102882771:102882873:+@chr4:102885216:102885430	SE	ENSG00000145354.12	CISD2	protein_coding	72	32	0.000490196	0	-0.000490196	0.509	Excluded.Primary	Excluded.Primary	1	0	TRUE
chr12:54345460:54345515:+@chr12:54346612:54346674:+@chr12:54347767:54347844	SE	ENSG00000111481.10	COPZ1	protein_coding	81	40	0.000593024	0	-0.000593024	0.509	Excluded.Primary	Excluded.Primary	1	0	TRUE
chrX:53434373:53434178|53434319:-@chrX:53433722:53433886	A5SS	ENSG00000072506.12	HSD17B10	protein_coding	64	31	0.0015625	0	-0.0015625	0.509	Excluded.Primary	Excluded.Primary	1	0	TRUE
chr11:65122445:65122036|65122090:-@chr11:65121739:65121821	A5SS	ENSG00000149806.11	FAU	protein_coding	83	53	0.000491763	0	-0.000491763	0.509	Excluded.Primary	Excluded.Primary	1	0	TRUE
chr16:18797925:18797952:-@chr16:18795464:18795581:-@chr16:18794599:18794683	SE	ENSG00000170540.15	ARL6IP1	protein_coding	83	50	0.998527	0.998812	0.000285179	0.51	Included.Primary	Included.Primary	7	7	TRUE
chr5:181242345:181241492|181242170:-@chr5:181239487:181239582	A5SS	ENSG00000204628.11	RACK1	protein_coding	83	53	0.999973	1	2.72584e-05	0.51	Included.Primary	Included.Primary	1	0	TRUE
chr17:41528308:41527828|41527921:-@chr17:41525191:41525273	A5SS	ENSG00000171345.13	KRT19	protein_coding	63	27	0.997024	1	0.00297619	0.51	Included.Primary	Included.Primary	1	0	TRUE
chr8:143020883:143020991:+@chr8:143021314|143021349:143021433	A3SS	ENSG00000160932.11	LY6E	protein_coding	49	29	0.999271	1	0.000728863	0.51	Included.Primary	Included.Primary	1	0	TRUE
chr22:37849420:37849482|37849481:37850063:+@chr22:37851280:37851490	AFE	ENSG00000100129.18	EIF3L	protein_coding	80	46	0.999953	1	4.73485e-05	0.51	Included.Primary	Included.Primary	1	0	TRUE
chr1:151224139:151224279:+@chr1:151224371:151224406:+@chr1:151227320:151227400	SE	ENSG00000143398.20	PIP5K1A	protein_coding	35	25	0.191081	0.179329	-0.0117515	0.51	Excluded.Dispersed	Excluded.Dispersed	15	6	FALSE
chr16:1315654:1315726:+@chr16:1319702:1319862:+@chr16:1320174:1320283	SE	ENSG00000103275.20	UBE2I	protein_coding	78	46	0.00237417	0	-0.00237417	0.51	Excluded.Primary	Excluded.Primary	1	0	TRUE
chr20:58898941:58898985:+@chr20:58899949:58900030:+@chr20:58903531:58903585	SE	ENSG00000087460.25	GNAS	protein_coding	63	32	0.00113379	0	-0.00113379	0.51	Excluded.Primary	Excluded.Primary	1	0	TRUE
chr3:28316333:28316423:+@chr3:28318732:28318879:+@chr3:28319509:28325142	SE	ENSG00000187118.13	CMC1	protein_coding	74	39	0.0010725	0	-0.0010725	0.51	Excluded.Primary	Excluded.Primary	1	0	TRUE
chr18:46095053:46095131:-@chr18:46093180:46093365:-@chr18:46091682:46091851	SE	ENSG00000152234.16	ATP5F1A	protein_coding	78	52	0.000185805	0.00045427	0.000268466	0.51	Excluded.Primary	Excluded.Primary	1	1	TRUE
chrX:111682132:111682294|111682300:+@chrX:111684965:111685103	A5SS	ENSG00000101901.11	ALG13	protein_coding	66	33	0.0010101	0	-0.0010101	0.51	Excluded.Primary	Excluded.Primary	1	0	TRUE
chr8:90020909:90021056:+@chr8:90029284:90029464|90036841:90036879	ALE	ENSG00000104325.7	DECR1	protein_coding	62	48	0.00244379	0	-0.00244379	0.51	Excluded.Primary	Excluded.Primary	1	0	TRUE
chr12:46197720:46197817:-@chr12:46196127:46196276|46188565:46189071	ALE	ENSG00000111371.15	SLC38A1	protein_coding	72	32	0.00393082	0	-0.00393082	0.51	Excluded.Dispersed	Excluded.Primary	1	0	TRUE
chr12:6867531:6867681|6868197:6868323:+@chr12:6868864:6868987	AFE	ENSG00000111669.15	TPI1	protein_coding	83	53	0.00115997	0.000705343	-0.000454626	0.51	Excluded.Primary	Excluded.Primary	5	1	TRUE
chr19:18571802:18571887|18571927:18572179:+@chr19:18573293:18573403	AFE	ENSG00000221983.7	UBA52	protein_coding	80	51	0.000162338	0	-0.000162338	0.51	Excluded.Primary	Excluded.Primary	1	0	TRUE
chr12:108731429:108731518|108730623:108730843:-@chr12:108701307:108701323	AFE	ENSG00000110880.10	CORO1C	protein_coding	43	29	0.00996678	0	-0.00996678	0.51	Excluded.Dispersed	Excluded.Primary	1	0	TRUE
chrX:53434319:53434350|53434178:53434336:-@chrX:53433722:53433886	AFE	ENSG00000072506.12	HSD17B10	protein_coding	64	31	0.0015625	0	-0.0015625	0.51	Excluded.Primary	Excluded.Primary	1	0	TRUE
chr14:96520964:96521072:+@chr14:96525310:96525391:+@chr14:96527430:96527539	SE	ENSG00000090060.18	PAPOLA	protein_coding	83	40	0.9988	1	0.00119982	0.511	Included.Primary	Included.Primary	1	0	TRUE
chr16:81087601:81087664:-@chr16:81084534|81084594:81084463	A3SS	ENSG00000140905.10	GCSH	protein_coding	83	53	0.998733	0.999408	0.00067584	0.511	Included.Primary	Included.Primary	3	2	TRUE
chr1:225428706:225428855|225427954:225428038:-@chr1:225423911:225424089	AFE	ENSG00000143815.15	LBR	protein_coding	68	31	0.998775	1	0.00122549	0.511	Included.Primary	Included.Primary	1	0	TRUE
chr5:151020604:151020741:+@chr5:151020828:151020854:+@chr5:151025340:151025493	SE	ENSG00000211445.12	GPX3	protein_coding	46	25	0.0015528	0	-0.0015528	0.511	Excluded.Primary	Excluded.Primary	1	0	TRUE
chr14:75147664:75147737:-@chr14:75139074:75139171:-@chr14:75135760:75135886	SE	ENSG00000170348.9	TMED10	protein_coding	69	29	0.0038883	0	-0.0038883	0.511	Excluded.Primary	Excluded.Primary	1	0	TRUE
chr5:115834352:115833512:-@chr5:115832664:115832602	RI	ENSG00000145782.13	ATG12	protein_coding	67	34	0.00737178	0.00331477	-0.00405701	0.511	Excluded.Dispersed	Excluded.Primary	46	24	FALSE
chr17:7572842:7572864|7573722:7573776:+@chr17:7574260:7574308	AFE	ENSG00000161960.15	EIF4A1	protein_coding	83	53	6.69344e-05	0	-6.69344e-05	0.511	Excluded.Primary	Excluded.Primary	1	0	TRUE
chr16:23596123:23596291|23590886:23591153:-@chr16:23587197:23587319	AFE	ENSG00000004779.10	NDUFAB1	protein_coding	83	49	0.000401606	0	-0.000401606	0.511	Excluded.Primary	Excluded.Primary	1	0	TRUE
chr2:169606039:169606146:+@chr2:169607104:169607148:+@chr2:169608671:169608758	SE	ENSG00000138398.16	PPIG	protein_coding	83	40	0.999941	1	5.93507e-05	0.512	Included.Primary	Included.Primary	1	0	TRUE
chr5:112862362:112862583:+@chr5:112864457:112864528:+@chr5:112864621:112864732	SE	ENSG00000153037.14	SRP19	protein_coding	79	37	0.998344	1	0.00165622	0.512	Included.Primary	Included.Primary	1	0	TRUE
chr21:29070247:29070337:-@chr21:29069423:29069502:-@chr21:29067556:29067705	SE	ENSG00000156261.13	CCT8	protein_coding	83	48	0.999954	1	4.58106e-05	0.512	Included.Primary	Included.Primary	1	0	TRUE
chr6:24667035:24667344:+@chr6:24687405:24687693:+@chr6:24697883:24698067	SE	ENSG00000112304.11	ACOT13	protein_coding	75	36	0.00925283	0.0145503	0.00529744	0.512	Excluded.Dispersed	Excluded.Dispersed	3	1	TRUE
chr4:56978869:56979004:+@chr4:56985280:56985457:+@chr4:56986354:56986426	SE	ENSG00000047315.16	POLR2B	protein_coding	72	37	0.000992063	0	-0.000992063	0.512	Excluded.Primary	Excluded.Primary	1	0	TRUE
chr3:197756426:197756557:+@chr3:197763466:197763638:+@chr3:197768439:197768587	SE	ENSG00000122068.13	FYTTD1	protein_coding	54	39	0.00514403	0	-0.00514403	0.512	Excluded.Dispersed	Excluded.Primary	1	0	TRUE
chr5:95555007:95554881|95554936:-@chr5:95550581:95550650	A5SS	ENSG00000198677.11	TTC37	protein_coding	46	36	0.00362319	0	-0.00362319	0.512	Excluded.Primary	Excluded.Primary	1	0	TRUE
chr4:673911:673507:-@chr4:673401:673303	RI	ENSG00000169020.10	ATP5ME	protein_coding	83	53	0.000402274	0.000112169	-0.000290106	0.512	Excluded.Primary	Excluded.Primary	11	6	FALSE
chr11:125569489:125569573|125569859:125569947:+@chr11:125572458:125572569	AFE	ENSG00000149547.15	EI24	protein_coding	69	32	0.00120773	0	-0.00120773	0.512	Excluded.Primary	Excluded.Primary	1	0	TRUE
chr3:119677204:119677294|119676731:119676922:-@chr3:119675145:119675233	AFE	ENSG00000138495.6	COX17	protein_coding	81	48	0.000274348	0	-0.000274348	0.512	Excluded.Primary	Excluded.Primary	1	0	TRUE
chr16:88650956:88650988|88650253:88650314:-@chr16:88648045:88648114	AFE	ENSG00000051523.11	CYBA	protein_coding	70	33	0.00204082	0	-0.00204082	0.512	Excluded.Primary	Excluded.Primary	1	0	TRUE
chr20:37234020:37234095:+@chr20:37236580:37236709:+@chr20:37241303:37241419	SE	ENSG00000118705.17	RPN2	protein_coding	79	44	0.995396	0.998252	0.00285581	0.513	Included.Primary	Included.Primary	3	1	TRUE
chr15:77070892:77071228:-@chr15:77056064:77056255:-@chr15:77055789:77055863	SE	ENSG00000140391.14	TSPAN3	protein_coding	63	27	0.998905	1	0.00109469	0.513	Included.Primary	Included.Primary	1	0	TRUE
chr17:43018592:43018799:-@chr17:43018036:43018206:-@chr17:43017832:43017930	SE	ENSG00000108828.16	VAT1	protein_coding	80	47	0.999684	1	0.000316456	0.513	Included.Primary	Included.Primary	1	0	TRUE
chr1:19485436:19485539|19419661:19419751:-@chr1:19385505:19385626	AFE	ENSG00000077549.18	CAPZB	protein_coding	83	47	0.999783	1	0.000217085	0.513	Included.Primary	Included.Primary	1	0	TRUE
chr3:128680754:128681075|128650540:128650816:-@chr3:128644919:128644983	AFE	ENSG00000163902.12	RPN1	protein_coding	82	50	0.99931	1	0.00069029	0.513	Included.Primary	Included.Primary	1	0	TRUE
chr11:68033111:68033283:+@chr11:68035628:68035788:+@chr11:68036253:68036381	SE	ENSG00000110717.13	NDUFS8	protein_coding	78	43	0.000396511	0	-0.000396511	0.513	Excluded.Primary	Excluded.Primary	1	0	TRUE
chr2:73946719:73946906:+@chr2:73950601:73950732:+@chr2:73958146:73958245	SE	ENSG00000114956.20	DGUOK	protein_coding	64	31	0.00244729	0	-0.00244729	0.513	Excluded.Primary	Excluded.Primary	1	0	TRUE
chr5:32591563:32591685:+@chr5:32594571:32594872:+@chr5:32598961:32599069	SE	ENSG00000113387.12	SUB1	protein_coding	82	51	0.000249635	0	-0.000249635	0.513	Excluded.Primary	Excluded.Primary	1	0	TRUE
chr2:65239852:65239962:+@chr2:65246185:65246307:+@chr2:65246524:65246739	SE	ENSG00000138071.13	ACTR2	protein_coding	80	48	0.000568182	0	-0.000568182	0.513	Excluded.Primary	Excluded.Primary	1	0	TRUE
chr20:34031522:34031604:+@chr20:34033164:34033239:+@chr20:34072066:34072330	SE	ENSG00000125970.12	RALY	protein_coding	74	39	0.00234234	0	-0.00234234	0.513	Excluded.Primary	Excluded.Primary	1	0	TRUE
chr6:99416349:99416428:-@chr6:99415569:99415747:-@chr6:99414572:99414690	SE	ENSG00000132424.16	PNISR	protein_coding	61	26	0.00301104	0	-0.00301104	0.513	Excluded.Primary	Excluded.Primary	1	0	TRUE
chr1:156020013:156020167:-@chr1:156019085:156019266:-@chr1:156018132:156018368	SE	ENSG00000163479.14	SSR2	protein_coding	81	51	0.00239431	0	-0.00239431	0.513	Excluded.Primary	Excluded.Primary	1	0	TRUE
chr19:46850992:46850656|46850764:-@chr19:46845993:46846142	A5SS	ENSG00000042753.11	AP2S1	protein_coding	74	33	0.0045045	0	-0.0045045	0.513	Excluded.Dispersed	Excluded.Primary	1	0	TRUE
chr1:22052717:22052742|22053297:22053433:+@chr1:22078429:22078583	AFE	ENSG00000070831.17	CDC42	protein_coding	83	50	0.000231696	0	-0.000231696	0.513	Excluded.Primary	Excluded.Primary	1	0	TRUE
chr7:140696748:140696842|140697224:140697391:+@chr7:140702866:140703010	AFE	ENSG00000090266.13	NDUFB2	protein_coding	83	49	0.00163153	0	-0.00163153	0.513	Excluded.Primary	Excluded.Primary	1	0	TRUE
chr19:6364452:6364639:+@chr19:6366258:6366363:+@chr19:6368538:6368906	SE	ENSG00000125656.10	CLPP	protein_coding	50	30	0.997576	1	0.00242424	0.514	Included.Primary	Included.Primary	1	0	TRUE
chr1:153983219:153983296:-@chr1:153982719:153982808:-@chr1:153982535:153982600	SE	ENSG00000143545.8	RAB13	protein_coding	73	29	0.990834	0.985244	-0.00558945	0.514	Included.Dispersed	Included.Dispersed	5	2	TRUE
chr11:62855865:62855914|62855424:62855460:-@chr11:62855133:62855216	AFE	ENSG00000255717.7	SNHG1	lncRNA	66	32	0.985435	0.989078	0.00364266	0.514	Included.Dispersed	Included.Dispersed	9	1	TRUE
chr1:32672791:32672901:+@chr1:32673459:32673580:+@chr1:32679640:32680525	SE	ENSG00000162521.19	RBBP4	protein_coding	76	51	0.00121951	0.000521935	-0.000697573	0.514	Excluded.Primary	Excluded.Primary	3	2	TRUE
chr17:7572826:7572864:+@chr17:7573400:7573547:+@chr17:7574260:7574308	SE	ENSG00000161960.15	EIF4A1	protein_coding	79	53	0.000199342	0	-0.000199342	0.514	Excluded.Primary	Excluded.Primary	1	0	TRUE
chr5:134177038:134176686|134176855:-@chr5:134173926:134174022	A5SS	ENSG00000113558.18	SKP1	protein_coding	83	53	0.000135373	0	-0.000135373	0.514	Excluded.Primary	Excluded.Primary	1	0	TRUE
chr7:134448061:134447461|134447980:-@chr7:134447298:134447381	A5SS	ENSG00000085662.14	AKR1B1	protein_coding	81	40	0.000363108	0	-0.000363108	0.514	Excluded.Primary	Excluded.Primary	1	0	TRUE
chr2:216116659:216116842:+@chr2:216117741|216117746:216117794	A3SS	ENSG00000079246.16	XRCC5	protein_coding	83	51	0.000129088	0	-0.000129088	0.514	Excluded.Primary	Excluded.Primary	1	0	TRUE
chr2:71331728:71331865|71331875:+@chr2:71348753:71350271	A5SS	ENSG00000075292.19	ZNF638	protein_coding	33	26	0.474211	0.427576	-0.0466356	0.515	Multimodal	Bimodal	0	0	FALSE
chr19:10670815:10671203:+@chr19:10671358:10671535:+@chr19:10677163:10677310	SE	ENSG00000129351.17	ILF3	protein_coding	80	35	0.998454	1	0.00154639	0.515	Included.Primary	Included.Primary	1	0	TRUE
chr14:52864401:52864622:-@chr14:52861014:52861034:-@chr14:52860341:52860465	SE	ENSG00000073712.15	FERMT2	protein_coding	29	27	0.914199	0.962963	0.0487644	0.515	Included.Dispersed	Included.Dispersed	5	1	TRUE
chr5:90405799:90405685|90405689:-@chr5:90399358:90399549	A5SS	ENSG00000153140.8	CETN3	protein_coding	67	39	0.9946	1	0.00540014	0.515	Included.Dispersed	Included.Primary	1	0	TRUE
chr2:46616416:46617023|46617151:46617298:+@chr2:46618773:46618838	AFE	ENSG00000119878.5	CRIPT	protein_coding	65	32	0.998901	1	0.0010989	0.515	Included.Primary	Included.Primary	1	0	TRUE
chr14:30643316:30643405:+@chr14:30643880:30644018:+@chr14:30649528:30649583	SE	ENSG00000092108.20	SCFD1	protein_coding	66	33	0.00142939	0.000641108	-0.00078828	0.515	Excluded.Primary	Excluded.Primary	1	1	TRUE
chr12:120200730:120200831:-@chr12:120200046:120200150:-@chr12:120199310:120199485	SE	ENSG00000089157.16	RPLP0	protein_coding	83	53	1.97511e-05	0	-1.97511e-05	0.515	Excluded.Primary	Excluded.Primary	1	0	TRUE
chr4:70839553:70839228|70839471:-@chr4:70836158:70836314	A5SS	ENSG00000132463.14	GRSF1	protein_coding	65	34	0.00422696	0.00452489	0.000297926	0.515	Excluded.Primary	Excluded.Primary	4	1	TRUE
chr19:11438067:11438124:+@chr19:11441069:11441105|11441240:11441252	ALE	ENSG00000130175.9	PRKCSH	protein_coding	55	28	0.00588235	0	-0.00588235	0.515	Excluded.Dispersed	Excluded.Primary	1	0	TRUE
chr1:154172029:154172677|154171413:154171423:-@chr1:154170649:154170711	AFE	ENSG00000143549.21	TPM3	protein_coding	82	46	8.41043e-05	0	-8.41043e-05	0.515	Excluded.Primary	Excluded.Primary	1	0	TRUE
chr15:64381326:64381510:-@chr15:64380958:64381038:-@chr15:64376743:64376905	SE	ENSG00000166803.13	PCLAF	protein_coding	82	36	0.999861	1	0.000139373	0.516	Included.Primary	Included.Primary	1	0	TRUE
chr10:119132515:119132609:+@chr10:119136471|119137057:119137984	A3SS	ENSG00000119979.18	FAM45A	protein_coding	54	27	0.980939	0.953557	-0.0273821	0.516	Included.Dispersed	Included.Dispersed	2	2	TRUE
chr2:135985930:135986100|135985403:135985563:-@chr2:135983397:135983454	AFE	ENSG00000115866.11	DARS	protein_coding	62	39	0.999104	1	0.000896057	0.516	Included.Primary	Included.Primary	1	0	TRUE
chr17:43022140:43022356|43021936:43022385:-@chr17:43018592:43018799	AFE	ENSG00000108828.16	VAT1	protein_coding	66	39	0.999278	1	0.000721501	0.516	Included.Primary	Included.Primary	1	0	TRUE
chr20:35548808:35548865:+@chr20:35549163:35549207:+@chr20:35555044:35555075	SE	ENSG00000125991.19	ERGIC3	protein_coding	68	35	0.00100267	0	-0.00100267	0.516	Excluded.Primary	Excluded.Primary	1	0	TRUE
chr16:85801205:85801278:+@chr16:85804540:85804661:+@chr16:85804937:85805104	SE	ENSG00000131143.8	COX4I1	protein_coding	82	52	0.000576147	0	-0.000576147	0.516	Excluded.Primary	Excluded.Primary	1	0	TRUE
chr7:88217122:88217191:-@chr7:88214795:88214936:-@chr7:88210882:88210925	SE	ENSG00000075142.13	SRI	protein_coding	82	51	0.00137105	0	-0.00137105	0.516	Excluded.Primary	Excluded.Primary	1	0	TRUE
chr16:74474546:74474632:-@chr16:74472526:74472634:-@chr16:74472349:74472411	SE	ENSG00000090863.11	GLG1	protein_coding	70	35	0.000446429	0	-0.000446429	0.516	Excluded.Primary	Excluded.Primary	1	0	TRUE
chr15:60397943:60398043:-@chr15:60393038:60393440:-@chr15:60386028:60386086	SE	ENSG00000182718.16	ANXA2	protein_coding	65	31	0.000563834	0	-0.000563834	0.516	Excluded.Primary	Excluded.Primary	1	0	TRUE
chr3:139383298:139383435:-@chr3:139379772:139379907:-@chr3:139379380:139379466	SE	ENSG00000184432.10	COPB2	protein_coding	76	32	0.000796029	0	-0.000796029	0.516	Excluded.Primary	Excluded.Primary	1	0	TRUE
chr7:25125200:25125361:-@chr7:25124690:25124815:-@chr7:25123951:25124127	SE	ENSG00000172115.8	CYCS	protein_coding	80	34	0.000276025	0	-0.000276025	0.516	Excluded.Primary	Excluded.Primary	1	0	TRUE
chr9:35813445:35813549:-@chr9:35813338|35813367:35813266	A3SS	ENSG00000137133.11	HINT2	protein_coding	50	26	0.00347826	0	-0.00347826	0.516	Excluded.Primary	Excluded.Primary	1	0	TRUE
chr8:99893639:99893697|99893013:99893135:-@chr8:99891908:99892052	AFE	ENSG00000164919.11	COX6C	protein_coding	83	53	0.00121058	0	-0.00121058	0.516	Excluded.Primary	Excluded.Primary	1	0	TRUE
chr12:108731429:108731518|108702796:108702998:-@chr12:108701307:108701323	AFE	ENSG00000110880.10	CORO1C	protein_coding	42	29	0.000793651	0	-0.000793651	0.516	Excluded.Primary	Excluded.Primary	1	0	TRUE
chr17:75154342:75154512|75153218:75154243:-@chr17:75148529:75148671	AFE	ENSG00000189159.16	JPT1	protein_coding	82	42	0.000804754	0	-0.000804754	0.516	Excluded.Primary	Excluded.Primary	1	0	TRUE
chr17:75147556:75147653:-@chr17:75146666:75146684:-@chr17:75135248:75136250	SE	ENSG00000189159.16	JPT1	protein_coding	83	40	0.999457	0.999858	0.000401381	0.517	Included.Primary	Included.Primary	3	1	TRUE
chr3:87245714:87245818|87245908:+@chr3:87249875:87249977	A5SS	ENSG00000083937.9	CHMP2B	protein_coding	72	37	0.998422	1	0.00157828	0.517	Included.Primary	Included.Primary	1	0	TRUE
chr14:90403862:90403968:+@chr14:90404379|90404399:90404514	A3SS	ENSG00000198668.12	CALM1	protein_coding	83	49	0.999917	1	8.29276e-05	0.517	Included.Primary	Included.Primary	1	0	TRUE
chr10:119132515:119132609:+@chr10:119136471:119137826|119137057:119137180	ALE	ENSG00000119979.18	FAM45A	protein_coding	54	27	0.980939	0.953557	-0.0273821	0.517	Included.Dispersed	Included.Dispersed	2	2	TRUE
chr4:82891088:82891178|82881858:82881937:-@chr4:82880799:82880922	AFE	ENSG00000138674.17	SEC31A	protein_coding	53	27	0.998113	1	0.00188679	0.517	Included.Primary	Included.Primary	1	0	TRUE
chr2:42169391:42169636:+@chr2:42207929:42208082:+@chr2:42245505:42245688	SE	ENSG00000143924.19	EML4	protein_coding	68	47	0.00623886	0	-0.00623886	0.517	Excluded.Dispersed	Excluded.Primary	1	0	TRUE
chr6:35921342:35921044:-@chr6:35920528:35920468	RI	ENSG00000096063.16	SRPK1	protein_coding	74	28	0.00160422	0.000640575	-0.000963641	0.517	Excluded.Primary	Excluded.Primary	43	15	FALSE
chr5:171387648:171388006:+@chr5:171390051:171390130:+@chr5:171391305:171391424	SE	ENSG00000181163.13	NPM1	protein_coding	83	53	0.999603	0.9998	0.000196676	0.518	Included.Primary	Included.Primary	10	2	FALSE
chr8:100705589:100705673:-@chr8:100705029|100705056:100704926	A3SS	ENSG00000070756.16	PABPC1	protein_coding	83	53	0.999733	1	0.000267078	0.518	Included.Primary	Included.Primary	1	0	TRUE
chr10:69166042:69166110:+@chr10:69168489:69168532|69171156:69171359	ALE	ENSG00000122958.15	VPS26A	protein_coding	64	32	0.990844	0.987315	-0.00352867	0.518	Included.Dispersed	Included.Dispersed	6	2	TRUE
chr7:27739373:27739550|27740189:27740269:+@chr7:27748518:27748686	AFE	ENSG00000106052.13	TAX1BP1	protein_coding	75	44	0.997576	1	0.00242424	0.518	Included.Primary	Included.Primary	1	0	TRUE
chr19:49489850:49489922|49490090:+@chr19:49490232:49490297	A5SS	ENSG00000142541.17	RPL13A	protein_coding	83	53	0.000355929	0	-0.000355929	0.518	Excluded.Primary	Excluded.Primary	1	0	TRUE
chr2:61498913:61498865:-@chr2:61498792:61498673	RI	ENSG00000082898.16	XPO1	protein_coding	83	42	0.00414697	0.0019446	-0.00220237	0.518	Excluded.Primary	Excluded.Primary	74	33	FALSE
chr12:54325151:54325181|54325584:54325682:+@chr12:54340547:54340615	AFE	ENSG00000111481.10	COPZ1	protein_coding	64	33	0.0102539	0	-0.0102539	0.518	Excluded.Dispersed	Excluded.Primary	1	0	TRUE
chr3:129171655:129171771:-@chr3:129171508|129171538:129171446	A3SS	ENSG00000169714.16	CNBP	protein_coding	83	37	0.998279	1	0.00172117	0.519	Included.Primary	Included.Primary	1	0	TRUE
chr4:15681353:15681567|15655204:15655341:-@chr4:15644493:15644708	AFE	ENSG00000118564.14	FBXL5	protein_coding	55	28	0.995636	1	0.00436364	0.519	Included.Primary	Included.Primary	1	0	TRUE
chr17:64506755:64506903|64506076:64506287:-@chr17:64504677:64504842	AFE	ENSG00000108654.14	DDX5	protein_coding	83	52	0.999968	1	3.15398e-05	0.519	Included.Primary	Included.Primary	1	0	TRUE
chr19:41861112:41861212:+@chr19:41861480:41861560:+@chr19:41869031:41869214	SE	ENSG00000105372.7	RPS19	protein_coding	80	52	0.000201613	0	-0.000201613	0.519	Excluded.Primary	Excluded.Primary	1	0	TRUE
chr20:31538179:31538261|31538554:+@chr20:31544947:31545035	A5SS	ENSG00000101294.17	HM13	protein_coding	68	29	0.00237192	0	-0.00237192	0.519	Excluded.Primary	Excluded.Primary	1	0	TRUE
chr11:75401640:75401733:+@chr11:75402304|75402352:75402446	A3SS	ENSG00000149273.15	RPS3	protein_coding	83	53	2.2647e-05	0	-2.2647e-05	0.519	Excluded.Primary	Excluded.Primary	1	0	TRUE
chr9:128683655:128684007|128690281:128690544:+@chr9:128691170:128691227	AFE	ENSG00000119335.16	SET	protein_coding	83	44	6.37471e-05	0	-6.37471e-05	0.519	Excluded.Primary	Excluded.Primary	1	0	TRUE
chr15:76283757:76283825:-@chr15:76274412:76274494:-@chr15:76230504:76231398	SE	ENSG00000140374.16	ETFA	protein_coding	71	38	0.991549	1	0.0084507	0.52	Included.Dispersed	Included.Primary	1	0	TRUE
chr5:151786572:151786715:+@chr5:151787765:151787794:+@chr5:151790323:151790404	SE	ENSG00000145907.15	G3BP1	protein_coding	82	44	0.000175469	0	-0.000175469	0.52	Excluded.Primary	Excluded.Primary	1	0	TRUE
chr16:18784738:18786239:-@chr16:18783641:18783714:-@chr16:18782981:18783102	SE	ENSG00000134419.15	RPS15A	protein_coding	83	52	5.98751e-05	0	-5.98751e-05	0.52	Excluded.Primary	Excluded.Primary	1	0	TRUE
chr4:99081365:99081452:-@chr4:99079820:99079991:-@chr4:99076853:99076923	SE	ENSG00000197894.11	ADH5	protein_coding	81	36	0.0037037	0	-0.0037037	0.52	Excluded.Dispersed	Excluded.Primary	1	0	TRUE
chr2:42361848:42360938|42361090:-@chr2:42353212:42353343	A5SS	ENSG00000115944.15	COX7A2L	protein_coding	78	40	0.00147929	0	-0.00147929	0.52	Excluded.Primary	Excluded.Primary	1	0	TRUE
chr4:105424196:105424322:-@chr4:105423204:105423381|105399151:105399164	ALE	ENSG00000138777.20	PPA2	protein_coding	79	39	0.00167146	0	-0.00167146	0.52	Excluded.Primary	Excluded.Primary	1	0	TRUE
chr14:100353687:100353869:-@chr14:100352883:100353120|100346778:100346846	ALE	ENSG00000140105.18	WARS	protein_coding	73	48	0.000480654	0	-0.000480654	0.52	Excluded.Primary	Excluded.Primary	1	0	TRUE
chr22:37849421:37849482|37849620:37849713:+@chr22:37850015:37850063	AFE	ENSG00000100129.18	EIF3L	protein_coding	78	46	0.000557414	0	-0.000557414	0.52	Excluded.Primary	Excluded.Primary	1	0	TRUE
chr1:54886889:54887167|54886618:54886808:-@chr1:54883618:54883773	AFE	ENSG00000116133.13	DHCR24	protein_coding	80	34	0.000271739	0.000354359	8.26195e-05	0.52	Excluded.Primary	Excluded.Primary	1	1	TRUE
chr19:38283627:38283797:+@chr19:38287876:38287935:+@chr19:38289138:38289191	SE	ENSG00000167642.13	SPINT2	protein_coding	80	36	0.998716	1	0.00128425	0.521	Included.Primary	Included.Primary	1	0	TRUE
chr17:16440185:16440253:+@chr17:16441074:16441209|16470302:16473088	ALE	ENSG00000175061.18	SNHG29	lncRNA	82	51	0.999842	1	0.000158378	0.521	Included.Primary	Included.Primary	1	0	TRUE
chr17:36493926:36494006:+@chr17:36495223:36495312|36497606:36497917	ALE	ENSG00000273611.5	ZNHIT3	protein_coding	78	39	0.999187	0.99924	5.28336e-05	0.521	Included.Primary	Included.Primary	1	1	TRUE
chr2:195656911:195657010|195657226:195657281:+@chr2:195680032:195680048	AFE	ENSG00000196950.14	SLC39A10	protein_coding	65	35	0.998817	1	0.00118343	0.521	Included.Primary	Included.Primary	1	0	TRUE
chrX:154379273:154379566|154379625:154379794:+@chrX:154379942:154380019	AFE	ENSG00000102119.10	EMD	protein_coding	62	33	0.998534	1	0.00146628	0.521	Included.Primary	Included.Primary	1	0	TRUE
chr1:22052717:22052742|22052627:22052868:+@chr1:22078429:22078583	AFE	ENSG00000070831.17	CDC42	protein_coding	83	50	0.0001126	0	-0.0001126	0.521	Excluded.Primary	Excluded.Primary	1	0	TRUE
chr5:139341854:139341980|139342451:139342616:+@chr5:139363759:139363922	AFE	ENSG00000120727.13	PAIP2	protein_coding	82	43	0.00023912	0	-0.00023912	0.521	Excluded.Primary	Excluded.Primary	1	0	TRUE
chr1:178776682:178776821:+@chr1:178784418:178784522:+@chr1:178785557:178785607	SE	ENSG00000116191.17	RALGPS2	protein_coding	66	33	0.999903	1	9.74374e-05	0.522	Included.Primary	Included.Primary	1	0	TRUE
chr19:34396581:34396657:+@chr19:34399207:34399335:+@chr19:34399556:34399631	SE	ENSG00000105220.17	GPI	protein_coding	76	32	0.996761	0.999167	0.00240553	0.522	Included.Primary	Included.Primary	1	1	TRUE
chr19:36115213:36114659|36114798:-@chr19:36114339:36114412	A5SS	ENSG00000105258.9	POLR2I	protein_coding	82	42	0.994508	0.996032	0.00152391	0.522	Included.Primary	Included.Primary	11	1	FALSE
chr15:63157916:63158021|63157400:63157477:-@chr15:63156413:63156521	AFE	ENSG00000185088.14	RPS27L	protein_coding	83	48	0.996092	1	0.00390752	0.522	Included.Dispersed	Included.Primary	1	0	TRUE
chr5:119477417:119477501:+@chr5:119477798:119477894:+@chr5:119478834:119479021	SE	ENSG00000133835.16	HSD17B4	protein_coding	73	32	0.0059712	0	-0.0059712	0.522	Excluded.Dispersed	Excluded.Primary	1	0	TRUE
chr11:83285553:83286099:-@chr11:83285127:83285211:-@chr11:83280141:83280260	SE	ENSG00000137500.9	CCDC90B	protein_coding	28	26	0.00581395	0.0136218	0.00780784	0.522	Excluded.Primary	Excluded.Dispersed	1	1	TRUE
chr5:115837628:115839494:-@chr5:115833512:115833598:-@chr5:115832602:115832664	SE	ENSG00000145782.13	ATG12	protein_coding	64	34	0.000897989	0	-0.000897989	0.522	Excluded.Primary	Excluded.Primary	1	0	TRUE
chr19:16076439:16076697:+@chr19:16081913:16082046:+@chr19:16086423:16086540	SE	ENSG00000167460.17	TPM4	protein_coding	74	40	0.999757	1	0.000243487	0.523	Included.Primary	Included.Primary	1	0	TRUE
chr4:15655204:15655295|15644493:15644678:-@chr4:15640788:15640883	AFE	ENSG00000118564.14	FBXL5	protein_coding	71	30	0.998626	1	0.0013741	0.523	Included.Primary	Included.Primary	1	0	TRUE
chr19:36114798:36114860|36114659:36114891:-@chr19:36114339:36114412	AFE	ENSG00000105258.9	POLR2I	protein_coding	82	42	0.994508	0.996032	0.00152391	0.523	Included.Primary	Included.Primary	11	1	FALSE
chr3:9801661:9801756:+@chr3:9803536:9803707:+@chr3:9803843:9804013	SE	ENSG00000241553.12	ARPC4	protein_coding	78	34	0.00120773	0	-0.00120773	0.523	Excluded.Primary	Excluded.Primary	1	0	TRUE
chr14:34605596:34605717:-@chr14:34604135:34604174:-@chr14:34603348:34603471	SE	ENSG00000129515.19	SNX6	protein_coding	74	39	0.00893266	0	-0.00893266	0.523	Excluded.Dispersed	Excluded.Primary	1	0	TRUE
chr14:20325539:20325653:-@chr14:20319051:20319103|20316512:20316560	ALE	ENSG00000100814.18	CCNB1IP1	protein_coding	73	34	0.00782779	0	-0.00782779	0.523	Excluded.Dispersed	Excluded.Primary	1	0	TRUE
chr11:63749991:63750198:+@chr11:63752507:63752645:+@chr11:63753069:63753138	SE	ENSG00000133318.13	RTN3	protein_coding	83	38	0.999459	1	0.000541492	0.524	Included.Primary	Included.Primary	1	0	TRUE
chr4:15655204:15655412:-@chr4:15644493:15644708:-@chr4:15640788:15640883	SE	ENSG00000118564.14	FBXL5	protein_coding	54	25	0.997853	1	0.00214707	0.524	Included.Primary	Included.Primary	1	0	TRUE
chr1:175004614:175004814|175004833:+@chr1:175006745:175006841	A5SS	ENSG00000116161.17	CACYBP	protein_coding	83	41	0.99878	1	0.00122007	0.524	Included.Primary	Included.Primary	1	0	TRUE
chr11:62571682:62571540|62571624:-@chr11:62570965:62571108	A5SS	ENSG00000254772.10	EEF1G	protein_coding	83	53	0.999801	1	0.000198597	0.524	Included.Primary	Included.Primary	1	0	TRUE
chr19:54105934:54106011:+@chr19:54106811:54106961|54108440:54108533	ALE	ENSG00000170906.15	NDUFA3	protein_coding	78	44	0.998718	1	0.00128205	0.524	Included.Primary	Included.Primary	1	0	TRUE
chr8:143599281:143599541|143597348:143597387:-@chr8:143586729:143586852	AFE	ENSG00000104529.17	EEF1D	protein_coding	70	39	0.999554	1	0.000446429	0.524	Included.Primary	Included.Primary	1	0	TRUE
chr15:76225849:76225929:-@chr15:76217586:76217677:-@chr15:76216559:76216597	SE	ENSG00000140374.16	ETFA	protein_coding	64	38	0.000772338	0	-0.000772338	0.524	Excluded.Primary	Excluded.Primary	1	0	TRUE
chr8:56211789:56211837|56212174:+@chr8:56214598:56214667	A5SS	ENSG00000170791.17	CHCHD7	protein_coding	56	35	0.000776398	0	-0.000776398	0.524	Excluded.Primary	Excluded.Primary	1	0	TRUE
chr19:46850764:46850766|46850656:46850769:-@chr19:46845993:46846142	AFE	ENSG00000042753.11	AP2S1	protein_coding	74	33	0.0045045	0	-0.0045045	0.524	Excluded.Dispersed	Excluded.Primary	1	0	TRUE
chr21:44873502:44873690|44865571:44865896:-@chr21:44865395:44865447	AFE	ENSG00000183255.12	PTTG1IP	protein_coding	64	32	0.0152019	0.0111607	-0.00404123	0.524	Excluded.Dispersed	Excluded.Dispersed	8	1	TRUE
chr13:28668473:28668574:+@chr13:28672339:28672432:+@chr13:28678035:28678959	SE	ENSG00000132963.8	POMP	protein_coding	83	51	0.999254	1	0.000746154	0.525	Included.Primary	Included.Primary	1	0	TRUE
chr14:74713485:74713507|74713552:+@chr14:74714872:74714943	A5SS	ENSG00000119616.11	FCF1	protein_coding	67	28	0.999676	1	0.000324465	0.525	Included.Primary	Included.Primary	1	0	TRUE
chr19:36115213:36114798|36114820:-@chr19:36114659:36114713	A5SS	ENSG00000105258.9	POLR2I	protein_coding	82	40	0.999906	1	9.38086e-05	0.525	Included.Primary	Included.Primary	1	0	TRUE
chr12:95483215:95483280:+@chr12:95485879|95485948:95485981	A3SS	ENSG00000111142.14	METAP2	protein_coding	60	35	0.999242	1	0.000757576	0.525	Included.Primary	Included.Primary	1	0	TRUE
chr17:16439327:16439414:+@chr17:16439528|16439532:16439703	A3SS	ENSG00000175061.18	SNHG29	lncRNA	43	27	0.998277	1	0.00172265	0.525	Included.Primary	Included.Primary	1	0	TRUE
chr15:84680713:84680832:-@chr15:84679226:84679287:-@chr15:84670725:84670782	SE	ENSG00000140612.14	SEC11A	protein_coding	83	50	0.0001126	0	-0.0001126	0.525	Excluded.Primary	Excluded.Primary	1	0	TRUE
chr14:24232250:24232367:-@chr14:24231652:24231867:-@chr14:24218384:24218431	SE	ENSG00000255526.6	NEDD8-MDP1	protein_coding	70	47	0.0045969	0.00236407	-0.00223283	0.525	Excluded.Primary	Excluded.Primary	4	1	TRUE
chr14:90269397:90269548:+@chr14:90270198:90270352	RI	ENSG00000100764.14	PSMC1	protein_coding	75	26	0.0127406	0.00654058	-0.00620003	0.525	Excluded.Dispersed	Excluded.Primary	36	7	FALSE
chr15:74937915:74938066|74937688:74937776:-@chr15:74929116:74929232	AFE	ENSG00000178741.12	COX5A	protein_coding	82	53	0.00169377	0	-0.00169377	0.525	Excluded.Primary	Excluded.Primary	1	0	TRUE
chr22:37848868:37849482:+@chr22:37850015:37850063:+@chr22:37851280:37851490	SE	ENSG00000100129.18	EIF3L	protein_coding	78	45	0.999946	1	5.38677e-05	0.526	Included.Primary	Included.Primary	1	0	TRUE
chr17:7572828:7572864:+@chr17:7574260|7574266:7574308	A3SS	ENSG00000161960.15	EIF4A1	protein_coding	83	53	0.999958	1	4.16892e-05	0.526	Included.Primary	Included.Primary	1	0	TRUE
chr19:17517288:17517389:+@chr19:17517710:17517835|17520944:17521288	ALE	ENSG00000130313.7	AC010618.1	protein_coding	44	30	0.998864	1	0.00113636	0.526	Included.Primary	Included.Primary	1	0	TRUE
chr15:41231239:41231449:+@chr15:41234139:41234234:+@chr15:41243667:41243739	SE	ENSG00000187446.12	CHP1	protein_coding	66	44	0.000352361	0	-0.000352361	0.526	Excluded.Primary	Excluded.Primary	1	0	TRUE
chr2:26215053:26215175:-@chr2:26214561|26214576:26214443	A3SS	ENSG00000084754.12	HADHA	protein_coding	68	36	0.0028463	0	-0.0028463	0.526	Excluded.Primary	Excluded.Primary	1	0	TRUE
chr3:41233341:41233444:+@chr3:41233529:41233867	RI	ENSG00000168036.18	CTNNB1	protein_coding	83	50	0.00023433	0.000206312	-2.80177e-05	0.526	Excluded.Primary	Excluded.Primary	67	35	FALSE
chr4:70839471:70839890|70839228:70839503:-@chr4:70836158:70836314	AFE	ENSG00000132463.14	GRSF1	protein_coding	65	34	0.00422696	0.00452489	0.000297926	0.526	Excluded.Primary	Excluded.Primary	4	1	TRUE
chr1:173864257:173864304:-@chr1:173864034:173864075|173858559:173859305	ALE	ENSG00000234741.8	GAS5	lncRNA	83	52	0.999869	1	0.000130959	0.527	Included.Primary	Included.Primary	1	0	TRUE
chr10:58277117:58277322:+@chr10:58282899:58283082:+@chr10:58287561:58288275	SE	ENSG00000122873.12	CISD1	protein_coding	78	42	0.000685066	0	-0.000685066	0.527	Excluded.Primary	Excluded.Primary	1	0	TRUE
chr2:135741734:135742011:+@chr2:135747658:135747765:+@chr2:135748267:135748369	SE	ENSG00000144224.17	UBXN4	protein_coding	68	33	0.00357711	0	-0.00357711	0.527	Excluded.Primary	Excluded.Primary	1	0	TRUE
chr6:53291776:53291963:-@chr6:53290401:53290535:-@chr6:53276179:53276256	SE	ENSG00000012660.14	ELOVL5	protein_coding	74	37	0.00141971	0	-0.00141971	0.527	Excluded.Primary	Excluded.Primary	1	0	TRUE
chr7:141738406:141738410|141738607:141738998:+@chr7:141739124:141739190	AFE	ENSG00000106028.11	SSBP1	protein_coding	83	46	0.000395023	0	-0.000395023	0.527	Excluded.Primary	Excluded.Primary	1	0	TRUE
chr16:67846935:67846985|67847211:67847566:+@chr16:67865102:67865229	AFE	ENSG00000102898.12	NUTF2	protein_coding	79	39	0.00032457	0	-0.00032457	0.527	Excluded.Primary	Excluded.Primary	1	0	TRUE
chr17:49414835:49414905:-@chr17:49413177:49413291:-@chr17:49411678:49411839	SE	ENSG00000167085.11	PHB	protein_coding	81	40	0.99974	1	0.000259909	0.528	Included.Primary	Included.Primary	1	0	TRUE
chrX:115610243:115610323:+@chrX:115610803:115610921:+@chrX:115622246:115622409	SE	ENSG00000102024.18	PLS3	protein_coding	82	40	0.000641849	0	-0.000641849	0.528	Excluded.Primary	Excluded.Primary	1	0	TRUE
chr3:141876616:141876910:+@chr3:141902136:141902227:+@chr3:141903620:141903748	SE	ENSG00000069849.11	ATP1B3	protein_coding	81	44	0.000593542	0	-0.000593542	0.528	Excluded.Primary	Excluded.Primary	1	0	TRUE
chr17:59131281:59131367:-@chr17:59124307:59124428:-@chr17:59119319:59119495	SE	ENSG00000182628.13	SKA2	protein_coding	72	35	0.00277778	0	-0.00277778	0.528	Excluded.Primary	Excluded.Primary	1	0	TRUE
chr17:16381091:16381184:+@chr17:16381902:16382130:+@chr17:16382359:16382745	SE	ENSG00000170315.13	UBB	protein_coding	83	53	0.999903	1	9.67726e-05	0.529	Included.Primary	Included.Primary	1	0	TRUE
chr11:110296467:110296712:-@chr11:110279681:110279756:-@chr11:110272536:110272619	SE	ENSG00000137710.16	RDX	protein_coding	50	30	0.995191	0.997222	0.00203076	0.529	Included.Primary	Included.Primary	2	1	TRUE
chr11:10805907:10805940:-@chr11:10804913:10805015:-@chr11:10804287:10804418	SE	ENSG00000110321.17	EIF4G2	protein_coding	82	50	0.999752	1	0.000247617	0.529	Included.Primary	Included.Primary	1	0	TRUE
chr17:75332700:75332797:-@chr17:75325898:75326020:-@chr17:75321659:75321827	SE	ENSG00000177885.15	GRB2	protein_coding	71	32	0.998592	1	0.00140845	0.529	Included.Primary	Included.Primary	1	0	TRUE
chr2:202214357:202214434:-@chr2:202210783|202210806:202210735	A3SS	ENSG00000116030.16	SUMO1	protein_coding	83	52	0.999752	1	0.000247566	0.529	Included.Primary	Included.Primary	1	0	TRUE
chr19:49497194:49497282:+@chr19:49497581:49497595	RI	ENSG00000142534.7	RPS11	protein_coding	83	53	0.9985	0.998401	-9.84542e-05	0.529	Included.Primary	Included.Primary	18	16	FALSE
chr15:84680713:84680832:-@chr15:84679932:84679969:-@chr15:84670725:84670782	SE	ENSG00000140612.14	SEC11A	protein_coding	75	49	0.0169767	0.0085034	-0.00847334	0.529	Excluded.Dispersed	Excluded.Dispersed	15	1	FALSE
chr3:107645836:107645909|107646087:+@chr3:107710452:107710622	A5SS	ENSG00000114439.19	BBX	protein_coding	50	25	0.0118182	0	-0.0118182	0.529	Excluded.Dispersed	Excluded.Primary	1	0	TRUE
chr15:76947421:76947517:+@chr15:76948410:76948885	RI	ENSG00000117906.14	RCN2	protein_coding	83	49	0.00291739	0.00278506	-0.00013233	0.529	Excluded.Primary	Excluded.Primary	29	6	FALSE
chr11:68033111:68033283:+@chr11:68035628:68035683|68036253:68036348	ALE	ENSG00000110717.13	NDUFS8	protein_coding	81	43	0.000503905	0	-0.000503905	0.529	Excluded.Primary	Excluded.Primary	1	0	TRUE
chr14:20325539:20325653:-@chr14:20317596:20317974|20316512:20316560	ALE	ENSG00000100814.18	CCNB1IP1	protein_coding	73	34	0.00634276	0.00666123	0.000318469	0.529	Excluded.Primary	Excluded.Primary	7	2	TRUE
chr4:151102871:151103041|151103079:+@chr4:151104177:151104286	A5SS	ENSG00000145425.10	RPS3A	protein_coding	83	53	0.999839	1	0.00016136	0.53	Included.Primary	Included.Primary	1	0	TRUE
chr11:62855953:62855424|62855865:-@chr11:62855133:62855216	A5SS	ENSG00000255717.7	SNHG1	lncRNA	66	32	0.985435	0.989078	0.00364266	0.53	Included.Dispersed	Included.Dispersed	9	1	TRUE
chr1:155727608:155727738:+@chr1:155729042:155729064|155729208:155729291	ALE	ENSG00000132676.16	DAP3	protein_coding	59	26	0.999031	1	0.000968523	0.53	Included.Primary	Included.Primary	1	0	TRUE
chr19:19527701:19527770:+@chr19:19528007:19528195|19528556:19529054	ALE	ENSG00000186010.19	NDUFA13	protein_coding	83	53	0.999327	1	0.000673083	0.53	Included.Primary	Included.Primary	1	0	TRUE
chr19:36114820:36115213|36114798:36114875:-@chr19:36114659:36114713	AFE	ENSG00000105258.9	POLR2I	protein_coding	82	40	0.999906	1	9.38086e-05	0.53	Included.Primary	Included.Primary	1	0	TRUE
chr12:49131298:49131397:-@chr12:49130119:49130402:-@chr12:49129500:49129722	SE	ENSG00000123416.15	TUBA1B	protein_coding	77	49	5.19481e-05	0	-5.19481e-05	0.53	Excluded.Primary	Excluded.Primary	1	0	TRUE
chr2:169798871:169798976:+@chr2:169800952:169801026:+@chr2:169805474:169805577	SE	ENSG00000138385.16	SSB	protein_coding	83	49	0.99704	0.998199	0.00115952	0.531	Included.Primary	Included.Primary	11	4	FALSE
chr12:6751925:6752054:-@chr12:6751641:6751676:-@chr12:6750177:6750766	SE	ENSG00000089693.10	MLF2	protein_coding	80	38	0.99759	1	0.00240964	0.531	Included.Primary	Included.Primary	1	0	TRUE
chr2:38751229:38751282|38750824:38751138:-@chr2:38750014:38750194	AFE	ENSG00000115875.19	SRSF7	protein_coding	83	48	0.000124852	0	-0.000124852	0.531	Excluded.Primary	Excluded.Primary	1	0	TRUE
chr13:106567573:106567623|106561832:106561951:-@chr13:106559432:106559657	AFE	ENSG00000134884.15	ARGLU1	protein_coding	54	27	0.00173611	0	-0.00173611	0.531	Excluded.Primary	Excluded.Primary	1	0	TRUE
chr12:93411053:93411299:-@chr12:93410734:93410874:-@chr12:93405684:93410079	SE	ENSG00000177889.10	UBE2N	protein_coding	82	36	0.998208	1	0.00179225	0.532	Included.Primary	Included.Primary	1	0	TRUE
chr2:46614937:46615181:-@chr2:46613694:46613785:-@chr2:46612228:46612344	SE	ENSG00000151665.12	PIGF	protein_coding	59	29	0.994897	0.988074	-0.0068234	0.532	Included.Dispersed	Included.Dispersed	1	1	TRUE
chr17:36486935:36486966:+@chr17:36492813|36492818:36492899	A3SS	ENSG00000273611.5	ZNHIT3	protein_coding	71	31	0.997653	1	0.00234742	0.532	Included.Primary	Included.Primary	1	0	TRUE
chr5:139293722:139293805|139310043:139314736:+@chr5:139315697:139315738	AFE	ENSG00000015479.18	MATR3	protein_coding	83	46	0.999706	1	0.000293858	0.532	Included.Primary	Included.Primary	1	0	TRUE
chr11:18394586:18394636|18394560:18394641:+@chr11:18396819:18396954	AFE	ENSG00000134333.14	LDHA	protein_coding	59	36	0.00065189	0	-0.00065189	0.532	Excluded.Primary	Excluded.Primary	1	0	TRUE
chr1:94926838:94927110|94924174:94924447:-@chr1:94903403:94903524	AFE	ENSG00000117519.16	CNN3	protein_coding	83	42	0.000125502	0	-0.000125502	0.532	Excluded.Primary	Excluded.Primary	1	0	TRUE
chr12:21657751:21657842|21657468:21657794:-@chr12:21654543:21654677	AFE	ENSG00000111716.12	LDHB	protein_coding	83	53	0.00319581	0.00168612	-0.00150969	0.532	Excluded.Primary	Excluded.Primary	15	3	FALSE
chr15:60361054:60360931|60360941:-@chr15:60357146:60357236	A5SS	ENSG00000182718.16	ANXA2	protein_coding	82	41	7.34646e-05	0	-7.34646e-05	0.533	Excluded.Primary	Excluded.Primary	1	0	TRUE
chr1:150267356:150267478:-@chr1:150267202|150267254:150267075	A3SS	ENSG00000117362.13	APH1A	protein_coding	67	30	0.00238806	0.00166667	-0.000721393	0.533	Excluded.Primary	Excluded.Primary	1	1	TRUE
chr9:36197551:36197588:+@chr9:36198979:36199096:+@chr9:36204068:36204179	SE	ENSG00000122705.17	CLTA	protein_coding	82	41	0.997368	1	0.00263204	0.534	Included.Primary	Included.Primary	1	0	TRUE
chr8:86532509:86532580:+@chr8:86537563:86537646:+@chr8:86540245:86540334	SE	ENSG00000085719.13	CPNE3	protein_coding	72	32	0.999766	1	0.000234412	0.534	Included.Primary	Included.Primary	1	0	TRUE
chr2:197423974:197423808|197423894:-@chr2:197421029:197421133	A5SS	ENSG00000115524.16	SF3B1	protein_coding	83	45	0.99993	1	7.00476e-05	0.534	Included.Primary	Included.Primary	1	0	TRUE
chr3:53231550:53231350|53231357:-@chr3:53230457:53230621	A5SS	ENSG00000163931.16	TKT	protein_coding	83	42	9.48677e-05	0	-9.48677e-05	0.534	Excluded.Primary	Excluded.Primary	1	0	TRUE
chr17:68515394:68515566|68515576:+@chr17:68522756:68522926	A5SS	ENSG00000108946.14	PRKAR1A	protein_coding	73	36	0.999841	1	0.000159286	0.535	Included.Primary	Included.Primary	1	0	TRUE
chrX:47203541:47203696:+@chrX:47205948|47206078:47206113	A3SS	ENSG00000130985.17	UBA1	protein_coding	64	41	0.993103	0.992472	-0.000630532	0.535	Included.Primary	Included.Dispersed	4	1	TRUE
chr8:30082847:30083208:-@chr8:30078212:30078256:-@chr8:30073879:30074055	SE	ENSG00000133872.13	SARAF	protein_coding	61	35	0.00370175	0	-0.00370175	0.535	Excluded.Primary	Excluded.Primary	1	0	TRUE
chr22:39520564:39520751:+@chr22:39521354:39521671	RI	ENSG00000128272.14	ATF4	protein_coding	81	53	0.0118019	0.00769183	-0.00411009	0.535	Excluded.Dispersed	Excluded.Primary	67	40	FALSE
chr15:63155731:63155621:-@chr15:63154060:63153853	RI	ENSG00000185088.14	RPS27L	protein_coding	83	47	0.00121657	0.00154314	0.000326569	0.535	Excluded.Primary	Excluded.Primary	82	42	FALSE
chr3:101574095:101574279:+@chr3:101579790:101580004:+@chr3:101585437:101585511	SE	ENSG00000081154.11	PCNP	protein_coding	33	25	0.988744	0.9936	0.00485647	0.536	Included.Dispersed	Included.Primary	3	1	TRUE
chr12:130872584:130872617|130872629:+@chr12:130872836:130872920	A5SS	ENSG00000132341.12	RAN	protein_coding	83	52	0.999757	1	0.000243398	0.536	Included.Primary	Included.Primary	1	0	TRUE
chr3:177046129:177046189:-@chr3:177038428|177038434:177038313	A3SS	ENSG00000177565.16	TBL1XR1	protein_coding	62	30	0.999876	1	0.000124069	0.536	Included.Primary	Included.Primary	1	0	TRUE
chr10:69124186:69124280|69132898:69133047:+@chr10:69155812:69155887	AFE	ENSG00000122958.15	VPS26A	protein_coding	76	38	0.997807	1	0.00219298	0.536	Included.Primary	Included.Primary	1	0	TRUE
chr17:41527921:41528299|41527828:41528308:-@chr17:41525191:41525273	AFE	ENSG00000171345.13	KRT19	protein_coding	63	27	0.997024	1	0.00297619	0.536	Included.Primary	Included.Primary	1	0	TRUE
chr20:34526268:34526343:+@chr20:34529852:34530234:+@chr20:34534628:34534795	SE	ENSG00000125971.16	DYNLRB1	protein_coding	76	52	0.00156111	0	-0.00156111	0.536	Excluded.Primary	Excluded.Primary	1	0	TRUE
chr20:17968375:17968511|17956933:17956946:-@chr20:17955365:17955475	AFE	ENSG00000089006.16	SNX5	protein_coding	83	36	0.999277	0.999042	-0.000234963	0.537	Included.Primary	Included.Primary	1	1	TRUE
chr4:108027512:108027760:+@chr4:108027939:108028069:+@chr4:108033176:108033292	SE	ENSG00000138796.16	HADH	protein_coding	48	26	0.00496032	0.00490449	-5.5826e-05	0.537	Excluded.Dispersed	Excluded.Primary	1	1	TRUE
chr10:32908368:32908534:-@chr10:32907063:32907143:-@chr10:32900319:32901635	SE	ENSG00000150093.19	ITGB1	protein_coding	55	33	0.00175953	0	-0.00175953	0.537	Excluded.Primary	Excluded.Primary	1	0	TRUE
chr11:68893455:68893322|68893403:-@chr11:68892890:68892993	A5SS	ENSG00000197345.13	MRPL21	protein_coding	78	26	0.02799	0.0465587	0.0185687	0.537	Excluded.Dispersed	Excluded.Dispersed	11	2	FALSE
chr11:6608694:6608967:+@chr11:6609071:6609156:+@chr11:6609299:6609408	SE	ENSG00000166333.13	ILK	protein_coding	56	25	0.986231	0.981111	-0.00511953	0.538	Included.Dispersed	Included.Dispersed	1	1	TRUE
chr8:42395084:42395133:+@chr8:42396678:42396680:+@chr8:42398712:42398864	SE	ENSG00000078668.14	VDAC3	protein_coding	80	40	0.000858779	0	-0.000858779	0.538	Excluded.Primary	Excluded.Primary	1	0	TRUE
chr11:67586104:67586211|67586273:+@chr11:67586389:67586656	A5SS	ENSG00000084207.17	GSTP1	protein_coding	83	53	0.000229802	0	-0.000229802	0.538	Excluded.Primary	Excluded.Primary	1	0	TRUE
chr11:75404672:75404868:+@chr11:75405583|75405614:75406907	A3SS	ENSG00000149273.15	RPS3	protein_coding	82	53	7.91891e-05	0	-7.91891e-05	0.539	Excluded.Primary	Excluded.Primary	1	0	TRUE
chr18:23462964:23463079:+@chr18:23463967|23464015:23464112	A3SS	ENSG00000101782.15	RIOK3	protein_coding	49	29	0.995426	1	0.00457424	0.54	Included.Primary	Included.Primary	1	0	TRUE
chr2:197499782:197499998:-@chr2:197499259:197499438:-@chr2:197498675:197498850	SE	ENSG00000144381.17	HSPD1	protein_coding	80	40	0.000375536	0	-0.000375536	0.54	Excluded.Primary	Excluded.Primary	1	0	TRUE
chr15:69453647:69453721:+@chr15:69455170:69455287	RI	ENSG00000137818.12	RPLP1	protein_coding	83	53	0.00225355	0.0013546	-0.000898951	0.54	Excluded.Primary	Excluded.Primary	83	53	FALSE
chr17:39202317:39202439:+@chr17:39202989:39203109	RI	ENSG00000108298.11	RPL19	protein_coding	83	53	0.000543316	0.000490361	-5.29544e-05	0.54	Excluded.Primary	Excluded.Primary	83	53	FALSE
chr19:36114798:36115213:-@chr19:36114659:36114713:-@chr19:36114339:36114412	SE	ENSG00000105258.9	POLR2I	protein_coding	82	39	0.993317	0.995149	0.00183213	0.541	Included.Primary	Included.Primary	11	1	FALSE
chr1:155689102:155689174|155689083:155689243:+@chr1:155709773:155709824	AFE	ENSG00000132676.16	DAP3	protein_coding	57	28	0.225906	0.233839	0.00793318	0.541	Excluded.Dispersed	Excluded.Dispersed	39	17	FALSE
chr19:36115612:36115674|36115838:36115928:+@chr19:36116041:36116184	AFE	ENSG00000105254.12	TBCB	protein_coding	48	27	0.00897436	0.0046805	-0.00429385	0.543	Excluded.Dispersed	Excluded.Primary	2	2	TRUE
chr16:81006734:81007114:-@chr16:80997314:80997429:-@chr16:80981806:80981877	SE	ENSG00000103121.8	CMC2	protein_coding	70	27	0.989635	0.99433	0.00469518	0.544	Included.Primary	Included.Primary	10	2	FALSE
chr20:47298729:47298872:-@chr20:47294666:47294779:-@chr20:47291796:47291888	SE	ENSG00000101040.19	ZMYND8	protein_coding	57	26	0.984705	1	0.0152946	0.544	Included.Dispersed	Included.Primary	1	0	TRUE
chr5:33445324:33445404:+@chr5:33446607:33446764:+@chr5:33448541:33448731	SE	ENSG00000113407.13	TARS	protein_coding	79	41	0.00269766	0.00232288	-0.000374775	0.544	Excluded.Primary	Excluded.Primary	1	1	TRUE
chr11:62885465:62885608:+@chr11:62886437:62886568:+@chr11:62888135:62888218	SE	ENSG00000168003.16	SLC3A2	protein_coding	75	37	0.00259259	0	-0.00259259	0.544	Excluded.Primary	Excluded.Primary	1	0	TRUE
chr1:212432920:212433120:+@chr1:212442565:212442625:+@chr1:212444339:212444442	SE	ENSG00000117691.10	NENF	protein_coding	38	30	0.909677	0.943718	0.0340418	0.545	Included.Dispersed	Included.Dispersed	11	8	FALSE
chr20:1392834:1392881:-@chr20:1375491:1375603:-@chr20:1371722:1372240	SE	ENSG00000088832.17	FKBP1A	protein_coding	80	42	0.992104	0.992027	-7.6339e-05	0.545	Included.Dispersed	Included.Dispersed	8	2	TRUE
chr15:77083847:77083984|77070892:77071109:-@chr15:77056064:77056255	AFE	ENSG00000140391.14	TSPAN3	protein_coding	63	29	0.998589	1	0.00141093	0.545	Included.Primary	Included.Primary	1	0	TRUE
chr1:32634792:32634702|32634768:-@chr1:32633951:32634072	A5SS	ENSG00000176261.15	ZBTB8OS	protein_coding	64	45	0.0934605	0.119746	0.0262857	0.545	Excluded.Dispersed	Excluded.Dispersed	17	16	FALSE
chr9:97983341:97983609|97984592:97984692:+@chr9:97994631:97994780	AFE	ENSG00000136938.9	ANP32B	protein_coding	70	47	0.00168067	0.000664894	-0.00101578	0.545	Excluded.Primary	Excluded.Primary	2	1	TRUE
chr11:14510872:14510951:-@chr11:14507656:14507766:-@chr11:14505157:14505248	SE	ENSG00000256206.2	AC018523.2	protein_coding	83	52	0.994171	0.995729	0.00155741	0.546	Included.Primary	Included.Primary	9	2	TRUE
chr1:22052668:22052742:+@chr1:22074094:22074219:+@chr1:22078429:22078583	SE	ENSG00000070831.17	CDC42	protein_coding	72	47	0.0347336	0.0253231	-0.00941054	0.546	Excluded.Dispersed	Excluded.Dispersed	26	10	FALSE
chr19:48956198:48956333:+@chr19:48960239:48960336:+@chr19:48960810:48960914	SE	ENSG00000087088.20	BAX	protein_coding	67	28	0.00331675	0	-0.00331675	0.546	Excluded.Primary	Excluded.Primary	1	0	TRUE
chr12:10613439:10613609:-@chr12:10612815:10612978:-@chr12:10610622:10610680	SE	ENSG00000111196.10	MAGOHB	protein_coding	61	29	0.00417872	0	-0.00417872	0.546	Excluded.Dispersed	Excluded.Primary	1	0	TRUE
chr1:167765058:167765749:+@chr1:167772275:167772488:+@chr1:167773236:167773368	SE	ENSG00000197965.12	MPZL1	protein_coding	66	33	0.998638	1	0.00136193	0.547	Included.Primary	Included.Primary	1	0	TRUE
chr12:68659280:68659635:+@chr12:68660109:68671901	RI	ENSG00000127314.18	RAP1B	protein_coding	43	25	0.792164	0.81813	0.0259658	0.548	Included.Dispersed	Included.Dispersed	34	18	FALSE
chr20:5113103:5112720|5112961:-@chr20:5109332:5109445	A5SS	ENSG00000089063.15	TMEM230	protein_coding	53	27	0.0239798	0.0215332	-0.0024466	0.548	Excluded.Dispersed	Excluded.Dispersed	6	1	TRUE
chr6:35468947:35469027:+@chr6:35469381:35469529	RI	ENSG00000198755.11	RPL10A	protein_coding	83	53	0.0131669	0.0115331	-0.00163385	0.548	Excluded.Primary	Excluded.Primary	83	53	FALSE
chr11:95790461:95790743:+@chr11:95799232:95799388:+@chr11:95812932:95813111	SE	ENSG00000166037.11	CEP57	protein_coding	55	27	0.999296	1	0.000703812	0.55	Included.Primary	Included.Primary	1	0	TRUE
chr8:63024080:63024186:-@chr8:63023907:63023997:-@chr8:63017493:63017630	SE	ENSG00000137563.12	GGH	protein_coding	60	30	0.984188	1	0.015812	0.55	Included.Dispersed	Included.Primary	1	0	TRUE
chr2:216109351:216109457:+@chr2:216110467:216110551:+@chr2:216113016:216113129	SE	ENSG00000079246.16	XRCC5	protein_coding	82	50	0.00104477	0.00197586	0.00093109	0.55	Excluded.Primary	Excluded.Primary	2	2	TRUE
chr3:186784564:186784696:+@chr3:186784962:186785060	RI	ENSG00000156976.17	EIF4A2	protein_coding	83	47	0.0364245	0.0203283	-0.0160963	0.55	Excluded.Dispersed	Excluded.Dispersed	78	33	FALSE
chr5:77868634:77868780|77776205:77776261:-@chr5:77708242:77708347	AFE	ENSG00000171530.14	TBCA	protein_coding	83	53	0.999877	1	0.000122941	0.551	Included.Primary	Included.Primary	1	0	TRUE
chr12:53455347:53455370:+@chr12:53455461:53455493	RI	ENSG00000197111.15	PCBP2	protein_coding	71	41	0.0054838	0.00360361	-0.00188018	0.551	Excluded.Primary	Excluded.Primary	66	39	FALSE
chr13:32538778:32538885|32538618:32538782:-@chr13:32537006:32537027	AFE	ENSG00000244754.8	N4BP2L2	protein_coding	66	34	0.950682	0.968059	0.0173765	0.554	Included.Dispersed	Included.Dispersed	14	3	FALSE
chr2:241335975:241336098:+@chr2:241336785:241336926|241337382:241337433	ALE	ENSG00000168385.18	2002-09-01	protein_coding	82	42	0.0244902	0.0128944	-0.0115959	0.554	Excluded.Dispersed	Excluded.Dispersed	21	2	FALSE
chrX:155033403:155033553:+@chrX:155046509:155046584:+@chrX:155051670:155051801	SE	ENSG00000165775.18	FUNDC2	protein_coding	63	28	0.993775	0.992945	-0.000829962	0.555	Included.Dispersed	Included.Dispersed	1	1	TRUE
chr6:159789405:159789703:-@chr6:159788058:159788143:-@chr6:159787743:159787871	SE	ENSG00000120438.12	TCP1	protein_coding	83	29	0.992802	0.996767	0.00396534	0.555	Included.Primary	Included.Primary	14	1	FALSE
chr12:57489267:57489345:+@chr12:57489424|57489455:57489558	A3SS	ENSG00000166986.15	MARS	protein_coding	81	45	0.990786	0.98997	-0.000815502	0.555	Included.Dispersed	Included.Dispersed	6	3	TRUE
chr13:49663057:49663195:-@chr13:49661866:49661927:-@chr13:49660723:49661208	SE	ENSG00000123179.14	EBPL	protein_coding	77	36	0.000817364	0	-0.000817364	0.555	Excluded.Primary	Excluded.Primary	1	0	TRUE
chr13:27424766:27424853|27424738:27424938:+@chr13:27427092:27427192	AFE	ENSG00000122034.15	GTF3A	protein_coding	73	26	0.998473	0.999458	0.000985607	0.556	Included.Primary	Included.Primary	2	1	TRUE
chr6:99404702:99404603:-@chr6:99403882:99403829	RI	ENSG00000132424.16	PNISR	protein_coding	64	32	0.0638476	0.0628764	-0.000971196	0.556	Excluded.Dispersed	Excluded.Dispersed	36	14	FALSE
chr20:499833:499934:-@chr20:499525:499630:-@chr20:499255:499305	SE	ENSG00000101266.19	CSNK2A1	protein_coding	71	25	0.0063135	0.000888889	-0.00542461	0.557	Excluded.Dispersed	Excluded.Primary	2	1	TRUE
chr10:133302792:133302980:-@chr10:133300113|133300547:133299985	A3SS	ENSG00000130640.13	TUBGCP2	protein_coding	50	25	0.001	0	-0.001	0.558	Excluded.Primary	Excluded.Primary	1	0	TRUE
chr22:35761202:35761294:-@chr22:35760020|35760032:35759888	A3SS	ENSG00000100320.23	RBFOX2	protein_coding	44	27	0.323321	0.285577	-0.0377449	0.558	Excluded.Dispersed	Excluded.Dispersed	29	13	FALSE
chr22:28800298:28800524|28799960:28800133:-@chr22:28799057:28799153	AFE	ENSG00000100219.16	XBP1	protein_coding	57	26	0.00894104	0.0129169	0.00397587	0.558	Excluded.Dispersed	Excluded.Dispersed	4	2	TRUE
chr6:142147162:142147399:+@chr6:142166228:142166322:+@chr6:142169550:142169677	SE	ENSG00000009844.16	VTA1	protein_coding	79	37	0.999535	0.999711	0.000175893	0.56	Included.Primary	Included.Primary	3	1	TRUE
chr6:85678188:85677795|85678136:-@chr6:85677424:85677492	A5SS	ENSG00000203875.12	SNHG5	lncRNA	61	27	0.958208	0.939023	-0.0191856	0.561	Included.Dispersed	Included.Dispersed	12	6	FALSE
chr14:21211810:21211923:-@chr14:21211490:21211566|21210933:21211306	ALE	ENSG00000092199.17	HNRNPC	protein_coding	83	48	0.996486	0.997475	0.000988798	0.561	Included.Primary	Included.Primary	6	1	TRUE
chr16:58734140:58734342:-@chr16:58723746:58723902:-@chr16:58721645:58722278	SE	ENSG00000125166.13	GOT2	protein_coding	80	30	0.997273	1	0.00272727	0.562	Included.Primary	Included.Primary	1	0	TRUE
chr12:53022493:53022627:+@chr12:53027782:53027856|53028015:53028173	ALE	ENSG00000063046.17	EIF4B	protein_coding	67	25	0.992906	0.987244	-0.00566197	0.562	Included.Primary	Included.Dispersed	5	2	TRUE
chr12:110468279:110468156|110468196:-@chr12:110465106:110465214	A5SS	ENSG00000111231.9	GPN3	protein_coding	62	25	0.974653	0.9875	0.0128471	0.563	Included.Dispersed	Included.Dispersed	7	1	TRUE
chr5:112921163:112921256:-@chr5:112902380:112902518:-@chr5:112887015:112887183	SE	ENSG00000129625.13	REEP5	protein_coding	81	28	0.993706	0.986382	-0.00732485	0.564	Included.Dispersed	Included.Dispersed	2	2	TRUE
chr11:119018766:119018970:+@chr11:119019143:119019317	RI	ENSG00000196655.11	TRAPPC4	protein_coding	69	28	0.000147452	0.000156874	9.422e-06	0.564	Excluded.Primary	Excluded.Primary	20	8	FALSE
chr2:135753539:135753567:+@chr2:135754159:135754277	RI	ENSG00000144224.17	UBXN4	protein_coding	81	40	0.0467111	0.0345334	-0.0121777	0.564	Excluded.Dispersed	Excluded.Dispersed	61	20	FALSE
chr17:75779657:75779758|75779542:75779603:-@chr17:75779047:75779184	AFE	ENSG00000132475.10	H3F3B	protein_coding	83	53	8.48464e-05	0.000190585	0.000105739	0.564	Excluded.Primary	Excluded.Primary	1	1	TRUE
chr15:64690374:64690549:-@chr15:64689084:64689169:-@chr15:64687573:64688834	SE	ENSG00000180304.14	OAZ2	protein_coding	82	46	0.999057	1	0.000942618	0.565	Included.Primary	Included.Primary	1	0	TRUE
chr7:99404862:99404953:-@chr7:99403505|99403525:99403398	A3SS	ENSG00000106244.13	PDAP1	protein_coding	76	44	0.00453623	0.00264271	-0.00189352	0.565	Excluded.Primary	Excluded.Primary	5	1	TRUE
chr8:96231774:96231940:-@chr8:96231095:96231515|96230477:96231132	ALE	ENSG00000156467.9	UQCRB	protein_coding	83	53	0.0162602	0.0178912	0.00163109	0.565	Excluded.Dispersed	Excluded.Dispersed	18	8	FALSE
chr12:53677408:53676053|53676176:-@chr12:53672576:53672645	A5SS	ENSG00000135390.19	ATP5MC2	protein_coding	83	52	0.999173	0.998178	-0.00099438	0.566	Included.Primary	Included.Primary	2	1	TRUE
chr16:2772102:2771989:-@chr16:2771895:2771414	RI	ENSG00000103363.14	ELOB	protein_coding	77	47	0.725223	0.730397	0.0051742	0.566	Included.Dispersed	Included.Dispersed	77	47	FALSE
chr4:165327721:165327764|165327667:165327946:+@chr4:165333340:165333625	AFE	ENSG00000052802.13	MSMO1	protein_coding	56	27	0.0288468	0.0175248	-0.011322	0.567	Excluded.Dispersed	Excluded.Dispersed	17	2	FALSE
chr14:69768138:69768282:+@chr14:69768604|69768613:69768674	A3SS	ENSG00000100650.15	SRSF5	protein_coding	83	53	0.99993	0.999839	-9.09209e-05	0.568	Included.Primary	Included.Primary	1	2	TRUE
chr2:69437361:69437395|69437271:69437425:-@chr2:69431902:69432005	AFE	ENSG00000169599.12	NFU1	protein_coding	29	25	0.0391247	0.04	0.000875332	0.568	Excluded.Dispersed	Excluded.Dispersed	3	1	TRUE
chr8:17234716:17234860:-@chr8:17232427:17232537:-@chr8:17224966:17230848	SE	ENSG00000198791.12	CNOT7	protein_coding	75	29	0.991502	1	0.00849817	0.569	Included.Dispersed	Included.Primary	1	0	TRUE
chr15:68787770:68787919:-@chr15:68787495|68787535:68787413	A3SS	ENSG00000140350.15	ANP32A	protein_coding	79	35	0.981579	0.984711	0.00313237	0.569	Included.Primary	Included.Primary	37	12	FALSE
chr7:39696685:39696859:+@chr7:39697408:39697510:+@chr7:39706123:39708120	SE	ENSG00000006451.8	RALA	protein_coding	77	26	0.000742115	0	-0.000742115	0.569	Excluded.Primary	Excluded.Primary	1	0	TRUE
chr4:48832620:48832682|48832761:+@chr4:48833401:48833481	A5SS	ENSG00000109180.14	OCIAD1	protein_coding	82	45	0.0121521	0.00731534	-0.00483679	0.569	Excluded.Dispersed	Excluded.Dispersed	7	2	TRUE
chr3:142090792:142090838|142028579:142028597:-@chr3:142005441:142005544	AFE	ENSG00000114126.17	TFDP2	protein_coding	82	26	0.999786	1	0.00021395	0.572	Included.Primary	Included.Primary	1	0	TRUE
chr11:61967312:61967700:-@chr11:61965515|61965577:61965369	A3SS	ENSG00000167996.16	FTH1	protein_coding	83	53	0.00230098	0.00161121	-0.000689762	0.572	Excluded.Primary	Excluded.Primary	13	5	FALSE
chr12:70278132:70278274:+@chr12:70285400:70285586:+@chr12:70310895:70311017	SE	ENSG00000111596.12	AC092881.1	protein_coding	65	25	0.0037422	0	-0.0037422	0.573	Excluded.Primary	Excluded.Primary	1	0	TRUE
chr2:151812357:151812440:-@chr2:151810378:151810561:-@chr2:151806821:151806972	SE	ENSG00000162980.17	ARL5A	protein_coding	65	33	0.0103218	0.0135487	0.00322693	0.573	Excluded.Dispersed	Excluded.Dispersed	3	2	TRUE
chr11:130069921:130070082|130070568:130070747:+@chr11:130109429:130109602	AFE	ENSG00000084234.17	APLP2	protein_coding	68	40	0.000639386	0.000543478	-9.59079e-05	0.573	Excluded.Primary	Excluded.Primary	1	1	TRUE
chr16:81096131:81096192:-@chr16:81090601:81090680:-@chr16:81087601:81087664	SE	ENSG00000140905.10	GCSH	protein_coding	81	50	0.992592	0.991438	-0.00115479	0.574	Included.Primary	Included.Dispersed	9	3	TRUE
chr1:32651278:32651322|32651356:32651432:+@chr1:32651914:32652061	AFE	ENSG00000162521.19	RBBP4	protein_coding	73	43	0.0164568	0.0116648	-0.00479197	0.574	Excluded.Dispersed	Excluded.Dispersed	6	2	TRUE
chr12:69588150:69588262:+@chr12:69589485:69589687:+@chr12:69592059:69592159	SE	ENSG00000166226.13	CCT2	protein_coding	83	41	0.9972	0.998749	0.00154969	0.575	Included.Primary	Included.Primary	9	1	TRUE
chrX:77785982:77786233:-@chrX:77717131:77717243:-@chrX:77698574:77698629	SE	ENSG00000085224.22	ATRX	protein_coding	61	28	0.952258	0.970909	0.0186509	0.575	Included.Dispersed	Included.Dispersed	11	2	FALSE
chr1:32651278:32651322|32651432:+@chr1:32651914:32652061	A5SS	ENSG00000162521.19	RBBP4	protein_coding	72	43	0.00874885	0.0116648	0.00291597	0.576	Excluded.Dispersed	Excluded.Dispersed	5	2	TRUE
chr13:45341042:45341370:-@chr13:45340712:45340785:-@chr13:45339994:45340184	SE	ENSG00000133112.16	TPT1	protein_coding	83	53	0.984702	0.984092	-0.000609983	0.577	Included.Primary	Included.Primary	35	19	FALSE
chr12:27724047:27724186:+@chr12:27725577:27725667:+@chr12:27735447:27735556	SE	ENSG00000061794.13	MRPS35	protein_coding	71	25	0.00160456	0	-0.00160456	0.577	Excluded.Primary	Excluded.Primary	1	0	TRUE
chr5:119474401:119474460:+@chr5:119475678|119475706:119475727	A3SS	ENSG00000133835.16	HSD17B4	protein_coding	75	31	0.000246914	0	-0.000246914	0.577	Excluded.Primary	Excluded.Primary	1	0	TRUE
chr19:49558897:49558978:-@chr19:49557249|49558199:49557090	A3SS	ENSG00000142546.13	NOSIP	protein_coding	71	27	0.000391236	0	-0.000391236	0.578	Excluded.Primary	Excluded.Primary	1	0	TRUE
chr19:38816355:38816284:-@chr19:38816007:38815857	RI	ENSG00000104823.9	ECH1	protein_coding	75	52	0.00128517	0.00168729	0.000402117	0.578	Excluded.Primary	Excluded.Primary	31	25	FALSE
chr22:36529076:36529166|36528792:36528897:-@chr22:36525999:36526131	AFE	ENSG00000100353.18	EIF3D	protein_coding	68	28	0.00210084	0	-0.00210084	0.578	Excluded.Primary	Excluded.Primary	1	0	TRUE
chr12:52902072:52901864:-@chr12:52901219:52900588	RI	ENSG00000170421.12	KRT8	protein_coding	82	44	0.00229897	0.00255157	0.000252599	0.579	Excluded.Primary	Excluded.Primary	50	21	FALSE
chr6:158818082:158818227|158789463:158789474:-@chr6:158789288:158789371	AFE	ENSG00000092820.18	EZR	protein_coding	78	31	0.000261643	0	-0.000261643	0.579	Excluded.Primary	Excluded.Primary	1	0	TRUE
chr1:75724351:75724817:+@chr1:75728401:75728488:+@chr1:75732644:75732741	SE	ENSG00000117054.13	ACADM	protein_coding	54	38	0.949181	0.947486	-0.00169496	0.58	Included.Dispersed	Included.Dispersed	14	7	FALSE
chr11:118406937:118406976|118407097:+@chr11:118409000:118409847	A5SS	ENSG00000167283.8	ATP5MG	protein_coding	83	53	0.999328	0.999161	-0.00016664	0.58	Included.Primary	Included.Primary	5	2	TRUE
chr8:56074581:56074381:-@chr8:56074150:56074060	RI	ENSG00000008988.9	RPS20	protein_coding	83	53	0.993347	0.991924	-0.00142281	0.58	Included.Primary	Included.Primary	10	10	FALSE
chr6:85677424:85677492:-@chr6:85677096:85677191|85665770:85666147	ALE	ENSG00000203875.12	SNHG5	lncRNA	65	30	0.999478	0.999206	-0.000272138	0.58	Included.Primary	Included.Primary	1	1	TRUE
chr9:35684246:35684315:-@chr9:35682937:35683241|35682014:35682163	ALE	ENSG00000198467.15	TPM2	protein_coding	68	43	0.025891	0.0259053	1.43131e-05	0.58	Excluded.Dispersed	Excluded.Dispersed	9	4	TRUE
chr3:119503954:119504021:+@chr3:119513641:119513719:+@chr3:119517205:119517315	SE	ENSG00000113845.9	TIMMDC1	protein_coding	75	27	0.988387	1	0.0116129	0.581	Included.Dispersed	Included.Primary	1	0	TRUE
chr5:179709873:179710065:+@chr5:179715899:179716000:+@chr5:179716105:179716294	SE	ENSG00000127022.15	CANX	protein_coding	79	29	0.000736722	0	-0.000736722	0.581	Excluded.Primary	Excluded.Primary	1	0	TRUE
chr17:15999659:15999506|15999519:-@chr17:15993757:15993778	A5SS	ENSG00000214941.8	ZSWIM7	protein_coding	36	26	0.286656	0.307936	0.02128	0.581	Excluded.Dispersed	Excluded.Dispersed	23	12	FALSE
chr15:41286011:41286100:+@chr15:41287983:41289155|41298041:41298781	ALE	ENSG00000247556.6	OIP5-AS1	lncRNA	76	26	0.00167464	0	-0.00167464	0.581	Excluded.Primary	Excluded.Primary	1	0	TRUE
chr19:5679345:5679396:-@chr19:5678915:5679230|5678422:5678648	ALE	ENSG00000174917.8	MICOS13	protein_coding	40	30	0.0310577	0.0397917	0.00873397	0.582	Excluded.Dispersed	Excluded.Dispersed	3	3	TRUE
chr11:2992254:2992377:-@chr11:2979207:2979237:-@chr11:2978284:2978342	SE	ENSG00000205531.13	NAP1L4	protein_coding	69	27	0.999	1	0.0009995	0.583	Included.Primary	Included.Primary	1	0	TRUE
chr1:151264832:151265234:+@chr1:151265394:151265609:+@chr1:151266004:151266112	SE	ENSG00000159352.15	PSMD4	protein_coding	77	28	0.997038	1	0.00296195	0.584	Included.Primary	Included.Primary	1	0	TRUE
chr11:16744601:16744684:+@chr11:16748097:16748157:+@chr11:16752785:16752894	SE	ENSG00000110696.10	C11orf58	protein_coding	83	52	0.997212	0.99746	0.000248057	0.584	Included.Primary	Included.Primary	8	1	TRUE
chr5:140648471:140648537:+@chr5:140648883:140648980:+@chr5:140651714:140651806	SE	ENSG00000113141.18	IK	protein_coding	69	27	0.00483092	0	-0.00483092	0.584	Excluded.Dispersed	Excluded.Primary	1	0	TRUE
chr5:138575238:138575340|138574994:138575166:-@chr5:138574068:138574126	AFE	ENSG00000113013.15	HSPA9	protein_coding	79	27	0.00201381	0	-0.00201381	0.585	Excluded.Primary	Excluded.Primary	1	0	TRUE
chr1:74736189:74736622:+@chr1:74738690:74738788:+@chr1:74748751:74748822	SE	ENSG00000162623.16	TYW3	protein_coding	55	27	0.923964	0.962963	0.0389989	0.586	Included.Dispersed	Included.Dispersed	10	1	FALSE
chr1:155319611:155319688:+@chr1:155319794|155319857:155319928	A3SS	ENSG00000160752.14	FDPS	protein_coding	83	47	0.995999	0.997324	0.00132565	0.586	Included.Primary	Included.Primary	27	6	FALSE
chr16:15879804:15879888:-@chr16:15873485:15873627|15867338:15867516	ALE	ENSG00000133393.13	FOPNL	protein_coding	58	30	0.958322	0.962037	0.00371471	0.587	Included.Dispersed	Included.Dispersed	7	2	TRUE
chr5:172983771:172983964:+@chr5:172994775:172994822:+@chr5:173020238:173020367	SE	ENSG00000113732.9	ATP6V0E1	protein_coding	78	32	0.998678	1	0.0013217	0.588	Included.Primary	Included.Primary	1	0	TRUE
chr18:46123299:46123364:+@chr18:46124822:46124893:+@chr18:46125744:46125791	SE	ENSG00000152240.13	HAUS1	protein_coding	66	25	0.999109	1	0.000891266	0.588	Included.Primary	Included.Primary	1	0	TRUE
chr17:35650603:35650789:+@chr17:35650914:35651005:+@chr17:35657599:35657791	SE	ENSG00000006125.18	AP2B1	protein_coding	66	27	0.0012285	0	-0.0012285	0.588	Excluded.Primary	Excluded.Primary	1	0	TRUE
chr6:31531053:31531197:-@chr6:31530926|31530949:31530779	A3SS	ENSG00000198563.14	DDX39B	protein_coding	81	31	0.000278474	0	-0.000278474	0.588	Excluded.Primary	Excluded.Primary	1	0	TRUE
chr2:47480696:47480871:+@chr2:47482779:47483227|47512303:47513234	ALE	ENSG00000095002.14	MSH2	protein_coding	78	34	0.992038	0.996164	0.00412603	0.589	Included.Primary	Included.Primary	7	1	TRUE
chr12:68651682:68652051:+@chr12:68654112:68654252:+@chr12:68656306:68656449	SE	ENSG00000127314.18	RAP1B	protein_coding	77	30	0.999708	1	0.000291843	0.59	Included.Primary	Included.Primary	1	0	TRUE
chr12:103946786:103946941:+@chr12:103947311:103947430:+@chr12:103947633:103947927	SE	ENSG00000166598.15	HSP90B1	protein_coding	83	52	0.999524	0.999251	-0.00027377	0.59	Included.Primary	Included.Primary	4	4	TRUE
chr3:49674383:49674621:+@chr3:49675183:49675309:+@chr3:49675694:49675787	SE	ENSG00000164062.13	APEH	protein_coding	72	30	0.934881	0.945426	0.0105456	0.59	Included.Dispersed	Included.Dispersed	33	8	FALSE
chr22:29273741:29273864:+@chr22:29274265:29274453|29278030:29278041	ALE	ENSG00000182944.17	EWSR1	protein_coding	78	25	0.0025641	0	-0.0025641	0.59	Excluded.Primary	Excluded.Primary	1	0	TRUE
chr3:99817883:99818043:+@chr3:100141530:100141645:+@chr3:100146973:100147061	SE	ENSG00000184220.12	CMSS1	protein_coding	71	25	0.00382542	0	-0.00382542	0.591	Excluded.Primary	Excluded.Primary	1	0	TRUE
chr19:34381466:34381519|34381598:+@chr19:34393248:34393308	A5SS	ENSG00000105220.17	GPI	protein_coding	77	28	0.000180375	0	-0.000180375	0.591	Excluded.Primary	Excluded.Primary	1	0	TRUE
chr1:38873018:38873278|38872573:38872605:-@chr1:38867562:38867610	AFE	ENSG00000214114.9	MYCBP	protein_coding	70	29	0.000549451	0	-0.000549451	0.591	Excluded.Primary	Excluded.Primary	1	0	TRUE
chr21:29073531:29073565|29071952:29072236:-@chr21:29070247:29070337	AFE	ENSG00000156261.13	CCT8	protein_coding	82	46	0.00740059	0.00449775	-0.00290284	0.591	Excluded.Primary	Excluded.Primary	7	1	TRUE
chr6:149773138:149773169:+@chr6:149789954:149790058:+@chr6:149793549:149793669	SE	ENSG00000120265.17	PCMT1	protein_coding	75	30	0.99069	0.995344	0.00465356	0.592	Included.Dispersed	Included.Primary	3	1	TRUE
chr15:63055729:63057118:+@chr15:63059563:63059680:+@chr15:63060869:63060939	SE	ENSG00000140416.21	TPM1	protein_coding	76	30	0.999853	1	0.000147016	0.592	Included.Primary	Included.Primary	1	0	TRUE
chr18:3456354:3456580:+@chr18:3457365|3457397:3459978	A3SS	ENSG00000177426.20	TGIF1	protein_coding	68	27	0.965253	0.964112	-0.00114148	0.592	Included.Dispersed	Included.Dispersed	9	2	TRUE
chr6:149771162:149771266:+@chr6:149772555:149772684:+@chr6:149773138:149773169	SE	ENSG00000120265.17	PCMT1	protein_coding	75	30	0.00325926	0	-0.00325926	0.593	Excluded.Primary	Excluded.Primary	1	0	TRUE
chr3:193593218:193593409:+@chr3:193603500:193603557:+@chr3:193614723:193615041	SE	ENSG00000198836.10	OPA1	protein_coding	36	26	0.0289469	0.0149137	-0.0140333	0.593	Excluded.Dispersed	Excluded.Dispersed	2	1	TRUE
chr1:156338154:156338311:-@chr1:156335827:156335888:-@chr1:156334868:156334918	SE	ENSG00000163468.15	CCT3	protein_coding	82	26	0.999884	1	0.000116144	0.594	Included.Primary	Included.Primary	1	0	TRUE
chr17:75154342:75154675:-@chr17:75149091:75149185:-@chr17:75148529:75148671	SE	ENSG00000189159.16	JPT1	protein_coding	81	42	0.00425716	0.00193505	-0.00232211	0.594	Excluded.Primary	Excluded.Primary	6	1	TRUE
chr20:543672:543696|543632:543750:-@chr20:508451:508660	AFE	ENSG00000101266.19	CSNK2A1	protein_coding	76	30	0.00116959	0	-0.00116959	0.594	Excluded.Primary	Excluded.Primary	1	0	TRUE
chr15:78540444:78542645:+@chr15:78544190:78544267:+@chr15:78544869:78544957	SE	ENSG00000041357.16	PSMA4	protein_coding	83	46	0.995421	0.995569	0.000148238	0.595	Included.Primary	Included.Primary	12	2	FALSE
chr11:77629763:77629899:-@chr11:77625717:77625818:-@chr11:77624963:77625070	SE	ENSG00000074201.8	CLNS1A	protein_coding	80	27	0.998261	1	0.00173913	0.595	Included.Primary	Included.Primary	1	0	TRUE
chr3:41224021:41224081:+@chr3:41224190:41224321:+@chr3:41224526:41224753	SE	ENSG00000168036.18	CTNNB1	protein_coding	75	47	0.0443466	0.0425068	-0.00183975	0.595	Excluded.Dispersed	Excluded.Dispersed	26	8	FALSE
chr2:213296064:213296110|213296128:+@chr2:213297262:213297357	A5SS	ENSG00000144451.19	SPAG16	protein_coding	61	25	6.63702e-05	0	-6.63702e-05	0.595	Excluded.Primary	Excluded.Primary	1	0	TRUE
chr12:56645837:56646077:-@chr12:56645171:56645353:-@chr12:56644781:56644955	SE	ENSG00000110955.9	ATP5F1B	protein_coding	82	52	0.993172	0.996423	0.00325112	0.596	Included.Primary	Included.Primary	16	3	FALSE
chr12:57752175:57752447:-@chr12:57751736|57751752:57751500	A3SS	ENSG00000135446.17	CDK4	protein_coding	80	26	0.000707547	0	-0.000707547	0.596	Excluded.Primary	Excluded.Primary	1	0	TRUE
chr3:52686049:52686105|52686171:52686425:+@chr3:52686769:52686827	AFE	ENSG00000163938.17	GNL3	protein_coding	78	26	0.000557414	0	-0.000557414	0.596	Excluded.Primary	Excluded.Primary	1	0	TRUE
chr12:121352134:121352417:-@chr12:121347802:121347881:-@chr12:121345839:121347005	SE	ENSG00000089053.13	ANAPC5	protein_coding	78	30	0.999628	1	0.000371609	0.597	Included.Primary	Included.Primary	1	0	TRUE
chr3:48089272:48088773|48088964:-@chr3:47998638:47998879	A5SS	ENSG00000047849.21	MAP4	protein_coding	66	27	0.998816	1	0.00118371	0.597	Included.Primary	Included.Primary	1	0	TRUE
chr22:45672064:45672179|45672188:45672477:+@chr22:45689712:45689903	AFE	ENSG00000130638.17	ATXN10	protein_coding	63	26	0.004329	0	-0.004329	0.597	Excluded.Dispersed	Excluded.Primary	1	0	TRUE
chr13:27429870:27429966:+@chr13:27430533|27430538:27430621	A3SS	ENSG00000122034.15	GTF3A	protein_coding	61	25	0.999619	1	0.000381243	0.598	Included.Primary	Included.Primary	1	0	TRUE
chr3:23916979:23917095|23917132:23917239:+@chr3:23917850:23918031	AFE	ENSG00000174748.21	RPL15	protein_coding	82	34	0.998476	1	0.00152439	0.598	Included.Primary	Included.Primary	1	0	TRUE
chr17:15993757:15993778:-@chr17:15990865:15991104:-@chr17:15987266:15987368	SE	ENSG00000214941.8	ZSWIM7	protein_coding	44	34	0.0420161	0.0373596	-0.00465652	0.599	Excluded.Dispersed	Excluded.Dispersed	4	2	TRUE
chr12:69597638:69597766:+@chr12:69597968:69598071:+@chr12:69598322:69598421	SE	ENSG00000166226.13	CCT2	protein_coding	78	27	0.998802	1	0.00119818	0.6	Included.Primary	Included.Primary	1	0	TRUE
chr14:74486329:74486361:-@chr14:74484415:74484587:-@chr14:74480187:74480779	SE	ENSG00000119655.10	NPC2	protein_coding	79	49	0.994891	0.995948	0.00105645	0.6	Included.Primary	Included.Primary	9	6	TRUE
chr7:123557404:123557448:-@chr7:123550470:123550586:-@chr7:123545611:123545676	SE	ENSG00000128609.15	NDUFA5	protein_coding	78	40	0.996779	0.995794	-0.000984356	0.6	Included.Primary	Included.Primary	3	1	TRUE
chr7:116862587:116862650:+@chr7:116880067:116880147:+@chr7:116888127:116888190	SE	ENSG00000198898.14	CAPZA2	protein_coding	72	28	0.00221755	0	-0.00221755	0.6	Excluded.Primary	Excluded.Primary	1	0	TRUE
chr14:35292317:35292552:+@chr14:35307994:35308088:+@chr14:35308914:35308995	SE	ENSG00000100902.10	PSMA6	protein_coding	83	53	0.988932	0.986917	-0.00201505	0.601	Included.Primary	Included.Primary	23	13	FALSE
chr5:126594439:126594108:-@chr5:126593447:126593351	RI	ENSG00000164904.18	ALDH7A1	protein_coding	72	29	0.0121331	0.0106529	-0.00148014	0.601	Excluded.Dispersed	Excluded.Dispersed	11	2	FALSE
chr11:18526775:18526881|18514678:18514843:-@chr11:18509542:18509665	AFE	ENSG00000074319.13	TSG101	protein_coding	66	26	0.992424	1	0.00757576	0.602	Included.Dispersed	Included.Primary	1	0	TRUE
chr10:119107968:119108164:+@chr10:119110193:119110314:+@chr10:119111849:119111928	SE	ENSG00000119979.18	FAM45A	protein_coding	68	25	0.00095611	0	-0.00095611	0.602	Excluded.Primary	Excluded.Primary	1	0	TRUE
chrX:41339036:41339083:+@chrX:41340636:41340814:+@chrX:41341484:41341616	SE	ENSG00000215301.10	DDX3X	protein_coding	80	27	0.000746269	0	-0.000746269	0.602	Excluded.Primary	Excluded.Primary	1	0	TRUE
chr4:24584323:24585259:-@chr4:24580720:24580942:-@chr4:24576469:24576678	SE	ENSG00000109606.13	DHX15	protein_coding	72	25	0.00168744	0	-0.00168744	0.602	Excluded.Primary	Excluded.Primary	1	0	TRUE
chr1:93879918:93878548|93879077:-@chr1:93876268:93877862	A5SS	ENSG00000067334.14	DNTTIP2	protein_coding	77	30	0.00113636	0	-0.00113636	0.602	Excluded.Primary	Excluded.Primary	1	0	TRUE
chr15:41286011:41286100:+@chr15:41290305:41290416:+@chr15:41298041:41298682	SE	ENSG00000247556.6	OIP5-AS1	lncRNA	76	26	0.000768344	0	-0.000768344	0.603	Excluded.Primary	Excluded.Primary	1	0	TRUE
chr4:108620633:108620712:+@chr4:108621631:108621696:+@chr4:108621951:108622024	SE	ENSG00000109475.16	RPL34	protein_coding	82	30	0.00161068	0	-0.00161068	0.603	Excluded.Primary	Excluded.Primary	1	0	TRUE
chr22:29273738:29273864:+@chr22:29274265:29274282:+@chr22:29278030:29278216	SE	ENSG00000182944.17	EWSR1	protein_coding	78	25	0.00247001	0	-0.00247001	0.603	Excluded.Primary	Excluded.Primary	1	0	TRUE
chr3:121730973:121730848|121730876:-@chr3:121729865:121730017	A5SS	ENSG00000173230.15	GOLGB1	protein_coding	34	25	0.0950488	0.14394	0.048891	0.603	Excluded.Dispersed	Excluded.Dispersed	7	5	TRUE
chr14:70597618:70597777:-@chr14:70596702|70596742:70596611	A3SS	ENSG00000133997.11	MED6	protein_coding	68	26	0.00163399	0	-0.00163399	0.603	Excluded.Primary	Excluded.Primary	1	0	TRUE
chrX:41334245:41334297|41334634:41334769:+@chrX:41337408:41337465	AFE	ENSG00000215301.10	DDX3X	protein_coding	77	27	0.00121753	0	-0.00121753	0.603	Excluded.Primary	Excluded.Primary	1	0	TRUE
chr12:69597968:69598071:+@chr12:69598322:69598421:+@chr12:69599863:69600004	SE	ENSG00000166226.13	CCT2	protein_coding	78	27	0.99955	1	0.000449843	0.604	Included.Primary	Included.Primary	1	0	TRUE
chr14:73077369:73077536:+@chr14:73083494:73083551:+@chr14:73088001:73088161	SE	ENSG00000119707.14	RBM25	protein_coding	77	28	0.995416	1	0.00458365	0.604	Included.Dispersed	Included.Primary	1	0	TRUE
chr19:1091792:1091907:-@chr19:1090908:1090988:-@chr19:1090087:1090145	SE	ENSG00000099817.12	POLR2E	protein_coding	74	25	0.999099	1	0.000900901	0.604	Included.Primary	Included.Primary	1	0	TRUE
chr3:99817862:99818043|100114930:100114998:+@chr3:100146973:100147061	AFE	ENSG00000184220.12	CMSS1	protein_coding	74	25	0.00108108	0	-0.00108108	0.604	Excluded.Primary	Excluded.Primary	1	0	TRUE
chr15:66502612:66502750:-@chr15:66501788:66501912:-@chr15:66500949:66501504	SE	ENSG00000174444.15	RPL4	protein_coding	83	53	0.999493	0.999548	5.50049e-05	0.605	Included.Primary	Included.Primary	8	2	TRUE
chr8:56074581:56074060|56074381:-@chr8:56073695:56073768	A5SS	ENSG00000008988.9	RPS20	protein_coding	83	53	0.99998	0.999976	-4.79507e-06	0.606	Included.Primary	Included.Primary	2	1	TRUE
chr12:120198854:120199000:-@chr12:120198631|120198739:120198554	A3SS	ENSG00000089157.16	RPLP0	protein_coding	83	53	0.995059	0.995895	0.000835487	0.606	Included.Primary	Included.Primary	35	8	FALSE
chr1:119723376:119723441:+@chr1:119724785:119724875:+@chr1:119726851:119726905	SE	ENSG00000092621.12	PHGDH	protein_coding	76	28	0.000822368	0	-0.000822368	0.606	Excluded.Primary	Excluded.Primary	1	0	TRUE
chr14:70597618:70597777:-@chr14:70596698|70596702:70596611	A3SS	ENSG00000133997.11	MED6	protein_coding	68	26	0.995321	1	0.00467914	0.607	Included.Dispersed	Included.Primary	1	0	TRUE
chr22:31420256:31420425:+@chr22:31421308:31421399:+@chr22:31423280:31423410	SE	ENSG00000185721.12	DRG1	protein_coding	75	28	0.00255892	0	-0.00255892	0.607	Excluded.Primary	Excluded.Primary	1	0	TRUE
chr11:47424607:47424711:-@chr11:47424429:47424491:-@chr11:47424046:47424183	SE	ENSG00000165916.8	PSMC3	protein_coding	75	27	0.99828	1	0.00172043	0.608	Included.Primary	Included.Primary	1	0	TRUE
chr20:34072066:34072205|34072330:+@chr20:34073563:34073635	A5SS	ENSG00000125970.12	RALY	protein_coding	75	31	0.995833	1	0.00416667	0.608	Included.Dispersed	Included.Primary	1	0	TRUE
chr21:29074765:29071952|29073531:-@chr21:29070247:29070337	A5SS	ENSG00000156261.13	CCT8	protein_coding	82	46	0.00740059	0.00449775	-0.00290284	0.609	Excluded.Primary	Excluded.Primary	7	1	TRUE
chr10:110567691:110567831|110568327:110568487:+@chr10:110568938:110569013	AFE	ENSG00000108055.9	SMC3	protein_coding	80	31	0.00142405	0	-0.00142405	0.61	Excluded.Primary	Excluded.Primary	1	0	TRUE
chr16:15879804:15879888:-@chr16:15873491:15873627:-@chr16:15865719:15867516	SE	ENSG00000133393.13	FOPNL	protein_coding	56	27	0.955765	0.956577	0.000812454	0.611	Included.Dispersed	Included.Dispersed	7	2	TRUE
chr14:51245313:51245358|51245454:+@chr14:51247092:51247220	A5SS	ENSG00000139921.13	TMX1	protein_coding	80	25	0.00177725	0	-0.00177725	0.611	Excluded.Primary	Excluded.Primary	1	0	TRUE
chr9:133365985:133366028:-@chr9:133364969:133365026|133361450:133363759	ALE	ENSG00000148248.14	SURF4	protein_coding	74	26	0.993537	1	0.00646298	0.612	Included.Dispersed	Included.Primary	1	0	TRUE
chr11:114439582:114439675|114440671:114440739:+@chr11:114443856:114443933	AFE	ENSG00000076043.10	REXO2	protein_coding	80	29	0.97549	0.986316	0.0108266	0.612	Included.Dispersed	Included.Dispersed	12	1	FALSE
chr19:40750637:40750701|40751298:40751481:+@chr19:40757332:40757504	AFE	ENSG00000077312.9	SNRPA	protein_coding	72	27	0.998826	1	0.00117371	0.612	Included.Primary	Included.Primary	1	0	TRUE
chr1:156338154:156338263|156335827:156336007:-@chr1:156334868:156334918	AFE	ENSG00000163468.15	CCT3	protein_coding	82	29	0.999873	1	0.000127033	0.612	Included.Primary	Included.Primary	1	0	TRUE
chr12:96013188:96013258:-@chr12:96011753:96011865:-@chr12:96009094:96009148	SE	ENSG00000111144.10	LTA4H	protein_coding	69	25	0.000546896	0	-0.000546896	0.612	Excluded.Primary	Excluded.Primary	1	0	TRUE
chr11:121303366:121303585:+@chr11:121304340|121304361:121304493	A3SS	ENSG00000109929.10	SC5D	protein_coding	81	29	2.72532e-05	0	-2.72532e-05	0.612	Excluded.Primary	Excluded.Primary	1	0	TRUE
chr17:7512158:7512344:+@chr17:7512477:7512590	RI	ENSG00000181222.16	POLR2A	protein_coding	34	27	0.000175378	0.000263573	8.81954e-05	0.612	Excluded.Primary	Excluded.Primary	3	3	TRUE
chr19:58551967:58551906:-@chr19:58551776:58551566	RI	ENSG00000130724.8	CHMP2A	protein_coding	51	35	0.00109366	0.000793067	-0.000300591	0.613	Excluded.Primary	Excluded.Primary	3	1	TRUE
chr18:9221852:9221999:+@chr18:9239477:9239556:+@chr18:9254211:9258931	SE	ENSG00000101745.17	ANKRD12	protein_coding	54	36	0.023088	0.036542	0.013454	0.614	Excluded.Dispersed	Excluded.Dispersed	2	2	TRUE
chr12:69585472:69585524|69585666:69586009:+@chr12:69586270:69586344	AFE	ENSG00000166226.13	CCT2	protein_coding	83	46	0.00144502	0.000887311	-0.000557712	0.614	Excluded.Primary	Excluded.Primary	4	1	TRUE
chr21:43776204:43776445:-@chr21:43774658:43774759:-@chr21:43772511:43774330	SE	ENSG00000160213.7	CSTB	protein_coding	67	25	0.993863	0.989467	-0.00439565	0.615	Included.Primary	Included.Dispersed	3	2	TRUE
chr6:110874784:110875215|110890789:110892203:+@chr6:110892299:110892443	AFE	ENSG00000123505.16	AMD1	protein_coding	80	25	0.996465	1	0.00353535	0.615	Included.Primary	Included.Primary	1	0	TRUE
chr13:45341370:45340712|45341042:-@chr13:45339994:45340184	A5SS	ENSG00000133112.16	TPT1	protein_coding	83	53	0.986444	0.986048	-0.00039607	0.616	Included.Primary	Included.Primary	35	19	FALSE
chr15:66502612:66502750:-@chr15:66501560:66501912|66501399:66501504	ALE	ENSG00000174444.15	RPL4	protein_coding	83	53	0.999517	0.99958	6.28664e-05	0.616	Included.Primary	Included.Primary	8	2	TRUE
chr5:133990855:133990907:-@chr5:133988788:133989243|133980729:133980956	ALE	ENSG00000213585.11	VDAC1	protein_coding	71	26	0.00412229	0	-0.00412229	0.616	Excluded.Dispersed	Excluded.Primary	1	0	TRUE
chr10:124418873:124418936|124418158:124418193:-@chr10:124411973:124412200	AFE	ENSG00000065154.11	OAT	protein_coding	69	26	0.000658762	0	-0.000658762	0.616	Excluded.Primary	Excluded.Primary	1	0	TRUE
chr18:46089996:46089823|46089889:-@chr18:46089566:46089732	A5SS	ENSG00000152234.16	ATP5F1A	protein_coding	83	49	0.998463	0.998788	0.000324737	0.617	Included.Primary	Included.Primary	4	1	TRUE
chr12:110403527:110403664|110396266:110396510:-@chr12:110395101:110395220	AFE	ENSG00000196510.12	ANAPC7	protein_coding	73	25	0.997791	1	0.00220946	0.617	Included.Primary	Included.Primary	1	0	TRUE
chr20:543835:543632|543672:-@chr20:508451:508660	A5SS	ENSG00000101266.19	CSNK2A1	protein_coding	76	30	0.00116959	0	-0.00116959	0.617	Excluded.Primary	Excluded.Primary	1	0	TRUE
chr7:102478907:102478808|102478811:-@chr7:102476181:102476270	A5SS	ENSG00000005075.15	POLR2J	protein_coding	74	40	0.999386	0.999194	-0.000192201	0.618	Included.Primary	Included.Primary	1	1	TRUE
chr12:110468472:110468721|110468156:110468257:-@chr12:110465106:110465214	AFE	ENSG00000111231.9	GPN3	protein_coding	62	25	0.998302	1	0.00169779	0.618	Included.Primary	Included.Primary	1	0	TRUE
chr12:122526848:122526960|122522143:122522291:-@chr12:122521385:122521428	AFE	ENSG00000111011.18	RSRC2	protein_coding	77	34	0.994482	0.996766	0.00228381	0.618	Included.Primary	Included.Primary	8	1	TRUE
chr20:44901611:44901833:+@chr20:44902898:44903121:+@chr20:44903993:44904116	SE	ENSG00000166913.13	YWHAB	protein_coding	73	39	0.00132119	0.00251383	0.00119264	0.618	Excluded.Primary	Excluded.Primary	1	1	TRUE
chr8:54065748:54065813:-@chr8:54063328:54063375:-@chr8:54062254:54062324	SE	ENSG00000120992.18	LYPLA1	protein_coding	81	41	0.992727	0.996629	0.00390236	0.62	Included.Primary	Included.Primary	6	1	TRUE
chr5:136147832:136147906:+@chr5:136152675:136152758:+@chr5:136153592:136154163	SE	ENSG00000113658.18	SMAD5	protein_coding	49	27	0.129847	0.0872212	-0.0426261	0.62	Excluded.Dispersed	Excluded.Dispersed	18	6	FALSE
chr1:32651142:32651322:+@chr1:32651914|32651917:32652061	A3SS	ENSG00000162521.19	RBBP4	protein_coding	72	43	0.987916	0.986589	-0.00132664	0.621	Included.Dispersed	Included.Dispersed	8	6	TRUE
chrX:77899440:77899593:+@chrX:77901744:77901867:+@chrX:77902643:77902767	SE	ENSG00000131174.7	COX7B	protein_coding	72	51	0.00914303	0.0065967	-0.00254632	0.621	Excluded.Primary	Excluded.Primary	9	4	TRUE
chr19:797490:797505|798428:798545:+@chr19:799413:799443	AFE	ENSG00000011304.20	PTBP1	protein_coding	74	27	0.00636205	0.0119048	0.00554271	0.621	Excluded.Dispersed	Excluded.Dispersed	3	1	TRUE
chr7:35873641:35873775:+@chr7:35879596:35879719:+@chr7:35879823:35879940	SE	ENSG00000122545.19	2007-09-01	protein_coding	79	45	0.00308534	0.00449898	0.00141363	0.622	Excluded.Primary	Excluded.Primary	3	1	TRUE
chr17:16439063:16439414:+@chr17:16439528:16439703:+@chr17:16440185:16440253	SE	ENSG00000175061.18	SNHG29	lncRNA	71	36	0.289338	0.29665	0.00731169	0.622	Excluded.Dispersed	Excluded.Dispersed	68	33	FALSE
chr7:113118560:113118440|113118528:-@chr7:113118068:113118161	A5SS	ENSG00000214194.9	SMIM30	protein_coding	57	31	0.109596	0.138243	0.0286468	0.622	Excluded.Dispersed	Excluded.Dispersed	20	8	FALSE
chr5:160422302:160422403:+@chr5:160422709:160422893	RI	ENSG00000164611.13	PTTG1	protein_coding	83	46	0.00347545	0.00270886	-0.00076659	0.622	Excluded.Primary	Excluded.Primary	14	4	FALSE
chr11:63681458:63681778:+@chr11:63746947:63747024:+@chr11:63749991:63750198	SE	ENSG00000133318.13	RTN3	protein_coding	79	30	0.00111037	0	-0.00111037	0.623	Excluded.Primary	Excluded.Primary	1	0	TRUE
chr2:70229059:70229091:-@chr2:70227791|70227822:70227735	A3SS	ENSG00000116001.16	TIA1	protein_coding	64	25	0.935103	0.907932	-0.0271712	0.624	Included.Dispersed	Included.Dispersed	11	4	FALSE
chr3:120601111:120601257:+@chr3:120602208:120602507	RI	ENSG00000065518.8	NDUFB4	protein_coding	83	53	0.000917705	0.00070727	-0.000210434	0.624	Excluded.Primary	Excluded.Primary	83	52	FALSE
chr15:72231116:72231203:-@chr15:72221168:72221284:-@chr15:72218944:72219110	SE	ENSG00000067225.18	PKM	protein_coding	80	48	0.00159492	0.0020803	0.00048538	0.625	Excluded.Primary	Excluded.Primary	2	5	TRUE
chr7:116862614:116862650|116886064:116886102:+@chr7:116888127:116888190	AFE	ENSG00000198898.14	CAPZA2	protein_coding	76	28	0.000160462	0	-0.000160462	0.625	Excluded.Primary	Excluded.Primary	1	0	TRUE
chr12:6534792:6534861|6535302:6535469:+@chr12:6536494:6536593	AFE	ENSG00000111640.15	GAPDH	protein_coding	83	53	0.000352539	0.000253663	-9.8876e-05	0.625	Excluded.Primary	Excluded.Primary	7	2	TRUE
chr2:85539168:85539378|85539604:85539672:+@chr2:85541083:85541160	AFE	ENSG00000168906.13	MAT2A	protein_coding	74	25	0.000675676	0	-0.000675676	0.626	Excluded.Primary	Excluded.Primary	1	0	TRUE
chr4:105473894:105474067:-@chr4:105456681:105456745:-@chr4:105453598:105453642	SE	ENSG00000138777.20	PPA2	protein_coding	72	34	0.9516	0.955011	0.00341056	0.627	Included.Dispersed	Included.Dispersed	19	5	FALSE
chr15:76311350:76311414|76292619:76292698:-@chr15:76292431:76292513	AFE	ENSG00000140374.16	ETFA	protein_coding	70	32	0.992817	0.994485	0.00166838	0.628	Included.Dispersed	Included.Primary	5	1	TRUE
chr19:14563982:14564097:+@chr19:14564182:14564287	RI	ENSG00000099797.15	TECR	protein_coding	77	39	0.00833375	0.0064148	-0.00191895	0.629	Excluded.Primary	Excluded.Primary	23	11	FALSE
chr12:112408240:112408338:-@chr12:112406343:112407069|112406871:112406890	ALE	ENSG00000089009.15	AC004086.1	protein_coding	83	53	0.00042614	0.000687893	0.000261753	0.629	Excluded.Primary	Excluded.Primary	2	1	TRUE
chr5:57175448:57176400|57176415:+@chr5:57214074:57214193	A5SS	ENSG00000062194.16	GPBP1	protein_coding	61	26	0.0376833	0.023495	-0.0141883	0.632	Excluded.Dispersed	Excluded.Dispersed	9	2	TRUE
chr12:103930107:103930338|103930438:103930564:+@chr12:103931521:103931623	AFE	ENSG00000166598.15	HSP90B1	protein_coding	83	53	0.999808	0.999911	0.000103157	0.635	Included.Primary	Included.Primary	2	1	TRUE
chr1:155172565:155172628:-@chr1:155172351:155172489:-@chr1:155169791:155169857	SE	ENSG00000163463.11	KRTCAP2	protein_coding	72	47	0.00710227	0.01473	0.00762768	0.635	Excluded.Dispersed	Excluded.Dispersed	1	1	TRUE
chr8:143597744:143596879|143597348:-@chr8:143586729:143586852	A5SS	ENSG00000104529.17	EEF1D	protein_coding	70	39	0.0276408	0.0154819	-0.0121588	0.635	Excluded.Dispersed	Excluded.Dispersed	12	3	FALSE
chr2:63887402:63887644:+@chr2:63890081:63890185	RI	ENSG00000169764.15	UGP2	protein_coding	82	27	0.00612979	0.00430953	-0.00182026	0.635	Excluded.Primary	Excluded.Primary	78	25	FALSE
chr19:41861112:41861212:+@chr19:41861480:41861560	RI	ENSG00000105372.7	RPS19	protein_coding	83	53	0.00197384	0.00135815	-0.000615696	0.636	Excluded.Primary	Excluded.Primary	15	3	FALSE
chr3:186785883:186786051:+@chr3:186786164:186786273	RI	ENSG00000156976.17	EIF4A2	protein_coding	83	45	0.0098083	0.00822665	-0.00158165	0.637	Excluded.Dispersed	Excluded.Primary	14	6	FALSE
chr3:197768439:197768587:+@chr3:197770132:197770244:+@chr3:197773403:197773499	SE	ENSG00000122068.13	FYTTD1	protein_coding	54	37	0.999871	0.999746	-0.000124726	0.638	Included.Primary	Included.Primary	1	1	TRUE
chr19:36327225:36326290:-@chr19:36325764:36324924	RI	ENSG00000232677.8	LINC00665	lncRNA	64	32	0.118104	0.0993456	-0.0187583	0.638	Excluded.Dispersed	Excluded.Dispersed	53	20	FALSE
chr2:85539168:85539378|85539642:85540000:+@chr2:85541083:85541160	AFE	ENSG00000168906.13	MAT2A	protein_coding	74	25	0.000241313	0	-0.000241313	0.638	Excluded.Primary	Excluded.Primary	1	0	TRUE
chr12:54342206:54342287:+@chr12:54343225:54343316:+@chr12:54345460:54345515	SE	ENSG00000111481.10	COPZ1	protein_coding	77	41	0.987594	0.994038	0.00644385	0.639	Included.Dispersed	Included.Dispersed	7	1	TRUE
chr1:156333547:156333643:-@chr1:156325086|156325089:156324972	A3SS	ENSG00000163468.15	CCT3	protein_coding	82	29	0.995458	0.997701	0.00224321	0.639	Included.Primary	Included.Primary	8	1	TRUE
chr15:45587123:45587525:+@chr15:45592135:45592276:+@chr15:45603100:45603187	SE	ENSG00000104164.10	BLOC1S6	protein_coding	32	31	0.927952	0.962504	0.0345523	0.641	Included.Dispersed	Included.Dispersed	8	4	TRUE
chr17:40645576:40645619:-@chr17:40642455:40642559:-@chr17:40637096:40637572	SE	ENSG00000073584.20	SMARCE1	protein_coding	65	39	0.997409	0.998046	0.000637097	0.641	Included.Primary	Included.Primary	3	1	TRUE
chr12:6579587:6579459:-@chr12:6578917:6578846	RI	ENSG00000111642.15	CHD4	protein_coding	58	28	0.0206185	0.0162026	-0.00441586	0.641	Excluded.Dispersed	Excluded.Dispersed	15	5	FALSE
chr11:75404672:75404868:+@chr11:75405614:75406907	RI	ENSG00000149273.15	RPS3	protein_coding	83	53	0.00331055	0.00202772	-0.00128283	0.641	Excluded.Primary	Excluded.Primary	81	53	FALSE
chr4:99950355:99950164:-@chr4:99949789:99949663	RI	ENSG00000164032.12	H2AFZ	protein_coding	83	53	0.000571147	0.000488005	-8.31419e-05	0.642	Excluded.Primary	Excluded.Primary	83	52	FALSE
chr17:7016495:7016525|7016685:+@chr17:7016910:7017014	A5SS	ENSG00000258315.5	C17orf49	protein_coding	67	44	0.954787	0.966101	0.0113147	0.643	Included.Dispersed	Included.Dispersed	12	4	FALSE
chr5:181237609:181237719:-@chr5:181237225:181237319:-@chr5:181236929:181237042	SE	ENSG00000204628.11	RACK1	protein_coding	81	52	0.00121974	0.000870209	-0.000349529	0.643	Excluded.Primary	Excluded.Primary	3	2	TRUE
chr10:103396409:103396492:-@chr10:103394199:103394394:-@chr10:103392371:103392466	SE	ENSG00000173915.16	ATP5MD	protein_coding	81	52	0.00333005	0.00229267	-0.00103738	0.643	Excluded.Primary	Excluded.Primary	4	3	TRUE
chr15:76292700:76292619:-@chr15:76292513:76292431	RI	ENSG00000140374.16	ETFA	protein_coding	70	37	0.000171383	0.000124442	-4.69412e-05	0.643	Excluded.Primary	Excluded.Primary	19	9	FALSE
chr1:155172565:155172892:-@chr1:155169857|155172489:155169791	A3SS	ENSG00000163463.11	KRTCAP2	protein_coding	80	51	0.0157327	0.0195793	0.00384654	0.644	Excluded.Dispersed	Excluded.Dispersed	9	5	TRUE
chr6:166324537:166324595:-@chr6:166322886|166323045:166322857	A3SS	ENSG00000198818.10	SFT2D1	protein_coding	80	44	0.0176555	0.0197947	0.00213927	0.645	Excluded.Dispersed	Excluded.Dispersed	7	1	TRUE
chr5:139626756:139627057:+@chr5:139627552:139628434	RI	ENSG00000131508.16	UBE2D2	protein_coding	56	25	0.995924	0.997629	0.00170459	0.646	Included.Primary	Included.Primary	2	1	TRUE
chr11:83286099:83285553|83285873:-@chr11:83280141:83280260	A5SS	ENSG00000137500.9	CCDC90B	protein_coding	52	47	0.524059	0.512514	-0.0115456	0.647	Multimodal	Multimodal	0	0	FALSE
chr22:41628118:41628230:+@chr22:41636113|41636236:41636251	A3SS	ENSG00000196419.12	XRCC6	protein_coding	83	51	0.998765	0.998775	9.16377e-06	0.647	Included.Primary	Included.Primary	5	1	TRUE
chr9:34017050:34017189:-@chr9:34011627:34011664:-@chr9:33996478:33998864	SE	ENSG00000137073.21	UBAP2	protein_coding	58	33	0.0148802	0.00990099	-0.0049792	0.647	Excluded.Dispersed	Excluded.Dispersed	4	1	TRUE
chr6:99412551:99412739:-@chr6:99411736:99412318|99410941:99410964	ALE	ENSG00000132424.16	PNISR	protein_coding	75	32	0.0393599	0.0564992	0.0171393	0.647	Excluded.Dispersed	Excluded.Dispersed	12	4	FALSE
chr6:158170470:158170538:+@chr6:158187040:158187121:+@chr6:158191977:158199344	SE	ENSG00000272047.2	GTF2H5	protein_coding	78	48	0.00189255	0.00269397	0.000801414	0.648	Excluded.Primary	Excluded.Primary	2	1	TRUE
chr19:17861293:17861307:+@chr19:17861425:17861472	RI	ENSG00000105640.13	RPL18A	protein_coding	83	53	0.993591	0.993793	0.000202286	0.649	Included.Primary	Included.Primary	68	37	FALSE
chr3:48695090:48695418:-@chr3:48693953:48694240|48693123:48693179	ALE	ENSG00000068745.15	IP6K2	protein_coding	53	29	0.0716675	0.0966157	0.0249482	0.649	Excluded.Dispersed	Excluded.Dispersed	15	10	FALSE
chr5:175478591:175478639|175478590:175478667:+@chr5:175492095:175492267	AFE	ENSG00000164466.13	SFXN1	protein_coding	65	31	0.0200355	0.0120541	-0.00798139	0.649	Excluded.Dispersed	Excluded.Dispersed	9	2	TRUE
chr11:18403694:18403811:+@chr11:18405449:18405572:+@chr11:18407117:18407238	SE	ENSG00000134333.14	LDHA	protein_coding	79	42	0.99903	0.999499	0.000468348	0.651	Included.Primary	Included.Primary	2	1	TRUE
chr12:56300160:56300391:-@chr12:56291631:56291793:-@chr12:56286595:56286645	SE	ENSG00000062485.19	CS	protein_coding	71	36	0.01724	0.0122787	-0.00496124	0.652	Excluded.Dispersed	Excluded.Dispersed	7	2	TRUE
chr14:30589383:30589484:+@chr14:30590532:30590963|30592323:30592447	ALE	ENSG00000092140.16	G2E3	protein_coding	68	28	0.0300812	0.0357143	0.00563311	0.653	Excluded.Dispersed	Excluded.Dispersed	4	1	TRUE
chr16:81007263:81007277|81007257:81007445:+@chr16:81011930:81012110	AFE	ENSG00000166451.13	CENPN	protein_coding	72	26	0.00620726	0.0103189	0.00411169	0.657	Excluded.Dispersed	Excluded.Dispersed	3	1	TRUE
chrX:72275150:72275053:-@chrX:72273972:72273801	RI	ENSG00000198034.11	RPS4X	protein_coding	83	53	0.000175812	0.000180111	4.29861e-06	0.66	Excluded.Primary	Excluded.Primary	83	53	FALSE
chr20:35742312:35742245:-@chr20:35742113:35741941	RI	ENSG00000131051.23	RBM39	protein_coding	70	40	0.967901	0.957933	-0.00996832	0.661	Included.Dispersed	Included.Dispersed	13	5	FALSE
chr7:7182547:7182820|7184858:+@chr7:7234303:7234539	A5SS	ENSG00000106392.10	C1GALT1	protein_coding	52	38	0.0395628	0.0263158	-0.013247	0.662	Excluded.Dispersed	Excluded.Dispersed	3	1	TRUE
chr16:18788981:18789118:-@chr16:18788105|18788142:18788063	A3SS	ENSG00000134419.15	RPS15A	protein_coding	83	53	0.999883	0.999794	-8.82924e-05	0.664	Included.Primary	Included.Primary	1	1	TRUE
chrX:47218233:47218664|47218776:47219105:+@chrX:47223552:47223759	AFE	ENSG00000102225.16	CDK16	protein_coding	31	30	0.815284	0.829915	0.0146307	0.664	Included.Dispersed	Included.Dispersed	13	9	FALSE
chr22:45533761:45533898:+@chr22:45535200|45535256:45535337	A3SS	ENSG00000077942.19	FBLN1	protein_coding	25	30	0.988571	0.991391	0.0028194	0.666	Included.Dispersed	Included.Dispersed	1	2	TRUE
chr8:144426208:144426180:-@chr8:144426063:144426026	RI	ENSG00000160948.14	VPS28	protein_coding	46	33	0.0145922	0.0160158	0.00142358	0.666	Excluded.Dispersed	Excluded.Dispersed	36	26	FALSE
chr4:140524182:140524280|140524661:+@chr4:140525420:140525570	A5SS	ENSG00000179387.10	ELMOD2	protein_coding	30	25	0.0527584	0.0609106	0.00815226	0.667	Excluded.Dispersed	Excluded.Dispersed	4	2	TRUE
chr14:35310740:35310895:+@chr14:35312863|35312881:35313059	A3SS	ENSG00000100902.10	PSMA6	protein_coding	83	53	0.00063674	0.00107345	0.000436708	0.667	Excluded.Primary	Excluded.Primary	2	1	TRUE
chr1:165651978:165652035:+@chr1:165654279:165654351:+@chr1:165655368:165656136	SE	ENSG00000143198.13	MGST3	protein_coding	82	52	0.996193	0.997687	0.0014933	0.669	Included.Primary	Included.Primary	6	1	TRUE
chr1:155173316:155173209|155173221:-@chr1:155172738:155172892	A5SS	ENSG00000163463.11	KRTCAP2	protein_coding	74	45	0.0104191	0.00708181	-0.00333726	0.669	Excluded.Dispersed	Excluded.Dispersed	5	2	TRUE
chr20:37229973:37230059:+@chr20:37232296:37232391:+@chr20:37234020:37234095	SE	ENSG00000118705.17	RPN2	protein_coding	76	40	0.99031	0.991275	0.000965571	0.67	Included.Dispersed	Included.Dispersed	8	1	TRUE
chr10:133366889:133366993:-@chr10:133365976:133366095:-@chr10:133364658:133364725	SE	ENSG00000127884.5	ECHS1	protein_coding	75	37	0.991343	0.988313	-0.00303023	0.671	Included.Dispersed	Included.Dispersed	4	1	TRUE
chrX:136879017:136879123:-@chrX:136877915:136878086:-@chrX:136876503:136876655	SE	ENSG00000147274.14	RBMX	protein_coding	80	40	0.995538	0.995507	-3.15509e-05	0.672	Included.Primary	Included.Primary	4	2	TRUE
chr2:43894545:43894629:-@chr2:43890223:43890362:-@chr2:43889734:43889876	SE	ENSG00000138095.19	LRPPRC	protein_coding	65	26	0.0394956	0.0294118	-0.0100838	0.672	Excluded.Dispersed	Excluded.Dispersed	6	1	TRUE
chr12:15899904:15900053:+@chr12:15900947:15901012:+@chr12:15902917:15903478	SE	ENSG00000023734.11	STRAP	protein_coding	83	40	0.99761	0.998707	0.00109695	0.673	Included.Primary	Included.Primary	3	1	TRUE
chr15:78541905:78541930:+@chr15:78542177:78542219:+@chr15:78542483:78542645	SE	ENSG00000041357.16	PSMA4	protein_coding	83	50	0.999866	0.999819	-4.72752e-05	0.675	Included.Primary	Included.Primary	1	1	TRUE
chr18:36828683:36829216:-@chr18:36823803:36823871:-@chr18:36818894:36818973	SE	ENSG00000134779.15	TPGS2	protein_coding	74	44	0.0396445	0.0266002	-0.0130443	0.676	Excluded.Dispersed	Excluded.Dispersed	14	4	FALSE
chr5:179966806:179967010:-@chr5:179963471:179963564:-@chr5:179955067:179955669	SE	ENSG00000113269.14	RNF130	protein_coding	33	28	0.855007	0.869454	0.0144465	0.677	Included.Dispersed	Included.Dispersed	12	8	FALSE
chr22:29268326:29268349|29269223:29269662:+@chr22:29272216:29272252	AFE	ENSG00000182944.17	EWSR1	protein_coding	59	26	0.0169834	0.0302782	0.0132948	0.677	Excluded.Dispersed	Excluded.Dispersed	2	1	TRUE
chr12:103942527:103942796:+@chr12:103943074:103943319	RI	ENSG00000166598.15	HSP90B1	protein_coding	83	53	0.000120403	0.00013513	1.4727e-05	0.678	Excluded.Primary	Excluded.Primary	77	50	FALSE
chr7:35898248:35898383:+@chr7:35903076:35903215	RI	ENSG00000122545.19	2007-09-01	protein_coding	69	37	0.00379149	0.0039774	0.000185913	0.679	Excluded.Primary	Excluded.Primary	37	19	FALSE
chr18:47896521:47896809:-@chr18:47870475:47870564:-@chr18:47869243:47869436	SE	ENSG00000175387.16	SMAD2	protein_coding	42	27	0.921681	0.955677	0.0339962	0.68	Included.Dispersed	Included.Dispersed	6	2	TRUE
chr1:53930039:53930145:-@chr1:53928435|53928440:53928372	A3SS	ENSG00000081870.11	HSPB11	protein_coding	76	42	0.955918	0.93434	-0.0215788	0.68	Included.Dispersed	Included.Dispersed	13	7	FALSE
chr8:26408227:26408376:+@chr8:26410364:26410509|26505307:26505636	ALE	ENSG00000104765.16	BNIP3L	protein_coding	63	32	0.991895	0.986213	-0.00568139	0.68	Included.Dispersed	Included.Dispersed	1	1	TRUE
chr17:81891750:81891841:+@chr17:81893104:81893187:+@chr17:81893552:81893614	SE	ENSG00000141552.17	ANAPC11	protein_coding	32	28	0.0155836	0.0160099	0.000426298	0.68	Excluded.Dispersed	Excluded.Dispersed	2	1	TRUE
chrX:119581507:119581596:+@chrX:119582588|119582597:119582676	A3SS	ENSG00000077721.16	UBE2A	protein_coding	55	27	0.969351	0.984002	0.0146511	0.681	Included.Dispersed	Included.Dispersed	3	1	TRUE
chr11:61967700:61967511:-@chr11:61967426:61967312	RI	ENSG00000167996.16	FTH1	protein_coding	83	53	0.84362	0.835217	-0.00840343	0.681	Included.Dispersed	Included.Dispersed	82	53	FALSE
chr14:20325539:20325653:-@chr14:20317794:20317974:-@chr14:20316227:20316560	SE	ENSG00000100814.18	CCNB1IP1	protein_coding	72	33	0.00730883	0.0048383	-0.00247053	0.681	Excluded.Primary	Excluded.Primary	6	1	TRUE
chr8:60516987:60517253:+@chr8:60558852:60558923:+@chr8:60572046:60572113	SE	ENSG00000104388.15	RAB2A	protein_coding	72	43	0.999466	0.999404	-6.21149e-05	0.682	Included.Primary	Included.Primary	1	1	TRUE
chr3:177032971:177033136:-@chr3:177026470|177026474:177026373	A3SS	ENSG00000177565.16	TBL1XR1	protein_coding	67	38	0.968345	0.963067	-0.0052785	0.682	Included.Dispersed	Included.Dispersed	7	7	TRUE
chr15:78541905:78541930:+@chr15:78542177|78542483:78542645	A3SS	ENSG00000041357.16	PSMA4	protein_coding	83	50	0.999861	0.99981	-5.13516e-05	0.683	Included.Primary	Included.Primary	1	1	TRUE
chr15:66503529:66503358:-@chr15:66503164:66503058	RI	ENSG00000174444.15	RPL4	protein_coding	83	53	0.00232671	0.00207244	-0.000254273	0.683	Excluded.Primary	Excluded.Primary	83	53	FALSE
chr8:90082388:90082212:-@chr8:90082102:90082026	RI	ENSG00000104327.7	CALB1	protein_coding	28	38	0.0129814	0.020131	0.00714968	0.685	Excluded.Dispersed	Excluded.Dispersed	5	27	FALSE
chr17:41830801:41830890:-@chr17:41828790:41828952:-@chr17:41827426:41827626	SE	ENSG00000141698.16	NT5C3B	protein_coding	63	25	0.974887	0.98528	0.0103932	0.686	Included.Dispersed	Included.Dispersed	7	1	TRUE
chr8:144425772:144424946:-@chr8:144424819:144424718	RI	ENSG00000160948.14	VPS28	protein_coding	46	30	8.91682e-05	0.000102043	1.28744e-05	0.686	Excluded.Primary	Excluded.Primary	4	2	TRUE
chr4:140524168:140524280|140524436:140524661:+@chr4:140525420:140525570	AFE	ENSG00000179387.10	ELMOD2	protein_coding	30	25	0.0527584	0.0609106	0.00815226	0.686	Excluded.Dispersed	Excluded.Dispersed	4	2	TRUE
chr17:49414835:49414880|49414742:49414802:-@chr17:49413177:49413291	AFE	ENSG00000167085.11	PHB	protein_coding	81	40	0.0065784	0.00634921	-0.000229194	0.687	Excluded.Primary	Excluded.Dispersed	6	1	TRUE
chr20:35554857:35555075:+@chr20:35556033:35556129:+@chr20:35556207:35556271	SE	ENSG00000125991.19	ERGIC3	protein_coding	62	26	0.997283	0.996983	-0.0002992	0.689	Included.Primary	Included.Primary	2	1	TRUE
chr10:32958145:32958232:-@chr10:32953593:32953809:-@chr10:32935492:32935558	SE	ENSG00000150093.19	ITGB1	protein_coding	70	43	0.0241001	0.0266886	0.00258844	0.689	Excluded.Dispersed	Excluded.Dispersed	9	4	TRUE
chr7:67305987:67306083:+@chr7:67308577|67308935:67309139	A3SS	ENSG00000106610.15	STAG3L4	transcribed_unprocessed_pseudogene	40	28	0.0446471	0.0301199	-0.0145272	0.689	Excluded.Dispersed	Excluded.Dispersed	7	3	TRUE
chr11:68030684:68030733|68030966:68031150:+@chr11:68032152:68032209	AFE	ENSG00000110717.13	NDUFS8	protein_coding	51	30	0.00748402	0.0104798	0.00299578	0.689	Excluded.Dispersed	Excluded.Dispersed	3	2	TRUE
chr12:103965872:103966060:+@chr12:103976918:103977060:+@chr12:103979831:103980072	SE	ENSG00000139372.15	TDG	protein_coding	53	28	0.975564	0.977161	0.00159648	0.69	Included.Dispersed	Included.Dispersed	13	4	FALSE
chr8:56074381:56074581:-@chr8:56074060:56074159:-@chr8:56073073:56073768	SE	ENSG00000008988.9	RPS20	protein_coding	83	53	0.999976	0.999974	-2.53216e-06	0.69	Included.Primary	Included.Primary	2	1	TRUE
chr11:77624963:77625070:-@chr11:77622500:77622673:-@chr11:77619606:77619695	SE	ENSG00000074201.8	CLNS1A	protein_coding	80	27	0.989976	0.994832	0.00485624	0.69	Included.Dispersed	Included.Primary	8	1	TRUE
chr2:197515571:197515684|197516074:197516146:+@chr2:197523624:197523686	AFE	ENSG00000115540.15	MOB4	protein_coding	65	31	0.998718	0.997696	-0.0010221	0.69	Included.Primary	Included.Primary	1	1	TRUE
chr10:5813214:5813434:-@chr10:5811874:5811956:-@chr10:5800598:5800705	SE	ENSG00000057608.17	GDI2	protein_coding	80	48	0.00859411	0.00777363	-0.000820482	0.691	Excluded.Dispersed	Excluded.Dispersed	3	1	TRUE
chr6:30720352:30720563|30721699:30722214:+@chr6:30722537:30722645	AFE	ENSG00000196230.13	TUBB	protein_coding	83	50	5.99413e-05	6.55738e-05	5.63251e-06	0.691	Excluded.Primary	Excluded.Primary	1	1	TRUE
chr1:86903281:86903448:-@chr1:86887156:86887196:-@chr1:86880662:86880725	SE	ENSG00000183291.17	SELENOF	protein_coding	80	38	0.00557811	0.00364869	-0.00192942	0.692	Excluded.Primary	Excluded.Primary	3	2	TRUE
chr17:7627876:7627553|7627570:-@chr17:7627363:7627414	A5SS	ENSG00000141504.11	SAT2	protein_coding	28	28	0.65316	0.685562	0.0324019	0.693	Included.Dispersed	Included.Dispersed	18	14	FALSE
chr1:45012691:45013019:+@chr1:45013136:45013215:+@chr1:45013292:45013354	SE	ENSG00000126088.14	UROD	protein_coding	55	34	0.988148	0.991043	0.00289558	0.695	Included.Dispersed	Included.Dispersed	3	1	TRUE
chr14:69767157:69767251|69767940:69767987:+@chr14:69768138:69768282	AFE	ENSG00000100650.15	SRSF5	protein_coding	67	38	0.0151493	0.0112782	-0.00387112	0.695	Excluded.Dispersed	Excluded.Dispersed	6	1	TRUE
chr3:180912482:180912736:+@chr3:180914652:180914995:+@chr3:180933334:180933386	SE	ENSG00000114416.18	FXR1	protein_coding	71	47	0.00615457	0.00377809	-0.00237649	0.696	Excluded.Dispersed	Excluded.Primary	2	1	TRUE
chr1:168231834:168231919:+@chr1:168235101:168235182:+@chr1:168236589:168236624	SE	ENSG00000213064.10	SFT2D2	protein_coding	47	29	0.974833	0.965052	-0.00978043	0.697	Included.Dispersed	Included.Dispersed	2	2	TRUE
chrX:56732063:56732199:+@chrX:56811020:56811179:+@chrX:56817320:56818380	SE	ENSG00000204272.12	NBDY	protein_coding	80	45	0.0061296	0.0037037	-0.0024259	0.7	Excluded.Primary	Excluded.Primary	4	1	TRUE
chr19:18323018:18323274:-@chr19:18316024:18316065:-@chr19:18312169:18312702	SE	ENSG00000130520.10	LSM4	protein_coding	79	39	0.995618	0.996317	0.000698462	0.701	Included.Primary	Included.Primary	8	1	TRUE
chr14:55671566:55671655:+@chr14:55671785:55671877	RI	ENSG00000126777.18	KTN1	protein_coding	66	35	0.0134404	0.00954735	-0.00389303	0.701	Excluded.Dispersed	Excluded.Dispersed	21	11	FALSE
chr17:81894467:81894586:+@chr17:81899242:81899542:+@chr17:81899920:81900744	SE	ENSG00000141552.17	ANAPC11	protein_coding	82	51	0.00425743	0.00466974	0.000412303	0.702	Excluded.Primary	Excluded.Primary	5	2	TRUE
chr5:69217760:69217871|69217832:69218111:+@chr5:69226338:69226401	AFE	ENSG00000134056.12	MRPS36	protein_coding	69	36	0.0101613	0.00726496	-0.00289633	0.702	Excluded.Dispersed	Excluded.Dispersed	5	1	TRUE
chr1:228147406:228147544:+@chr1:228147615|228147621:228147699	A3SS	ENSG00000143774.16	GUK1	protein_coding	72	35	0.996472	0.99402	-0.00245194	0.703	Included.Primary	Included.Dispersed	2	1	TRUE
chr3:45709498:45709647:+@chr3:45713137|45713141:45713196	A3SS	ENSG00000211456.11	SACM1L	protein_coding	49	36	0.99519	0.994745	-0.000445471	0.703	Included.Primary	Included.Primary	3	1	TRUE
chr15:59650669:59650773:-@chr15:59642214:59642262|59638866:59639157	ALE	ENSG00000140307.11	GTF2A2	protein_coding	83	47	0.990428	0.992764	0.00233644	0.703	Included.Dispersed	Included.Dispersed	9	2	TRUE
chr17:7575119:7575258:+@chr17:7576524|7576530:7576692	A3SS	ENSG00000161960.15	EIF4A1	protein_coding	83	53	0.99621	0.996959	0.000749616	0.704	Included.Primary	Included.Primary	44	17	FALSE
chr7:128769063:128769196:+@chr7:128771690:128773400	RI	ENSG00000128595.17	CALU	protein_coding	81	45	0.987365	0.983509	-0.00385638	0.704	Included.Dispersed	Included.Dispersed	17	12	FALSE
chr8:90001488:90001561:+@chr8:90015541:90015666:+@chr8:90017124:90017326	SE	ENSG00000104325.7	DECR1	protein_coding	35	35	0.0238884	0.0382926	0.0144042	0.706	Excluded.Dispersed	Excluded.Dispersed	3	4	TRUE
chr15:82538306:82538371:-@chr15:82537922:82538042:-@chr15:82536756:82536881	SE	ENSG00000182774.13	RPS17	protein_coding	82	52	0.000268177	0.000183851	-8.43261e-05	0.706	Excluded.Primary	Excluded.Primary	3	1	TRUE
chr17:75779825:75779647|75779657:-@chr17:75779047:75779184	A5SS	ENSG00000132475.10	H3F3B	protein_coding	83	53	0.000388651	0.000438789	5.01376e-05	0.706	Excluded.Primary	Excluded.Primary	1	1	TRUE
chr12:123973886:123974020:+@chr12:123988043|123988046:123988138	A3SS	ENSG00000179195.16	ZNF664	protein_coding	25	27	0.583615	0.602023	0.0184079	0.707	Multimodal	Included.Dispersed	0	0	FALSE
chr11:114439386:114439675:+@chr11:114440656:114440739:+@chr11:114443856:114443933	SE	ENSG00000076043.10	REXO2	protein_coding	80	27	0.975281	0.983011	0.00772905	0.707	Included.Dispersed	Included.Dispersed	12	1	FALSE
chr12:68659280:68659573:+@chr12:68660106:68671901	RI	ENSG00000127314.18	RAP1B	protein_coding	41	26	0.855874	0.889174	0.0332999	0.71	Included.Dispersed	Included.Dispersed	28	17	FALSE
chr17:35682695:35682824:+@chr17:35707914:35708009:+@chr17:35709224:35709308	SE	ENSG00000006125.18	AP2B1	protein_coding	49	26	0.0212788	0.018544	-0.00273482	0.71	Excluded.Dispersed	Excluded.Dispersed	4	1	TRUE
chr15:59650669:59650764:-@chr15:59642136:59642262:-@chr15:59638062:59639157	SE	ENSG00000140307.11	GTF2A2	protein_coding	82	47	0.991006	0.993776	0.00276925	0.711	Included.Dispersed	Included.Dispersed	9	2	TRUE
chr17:2638099:2638320:+@chr17:2665372:2665456:+@chr17:2666016:2666090	SE	ENSG00000007168.13	PAFAH1B1	protein_coding	59	25	0.945186	0.966875	0.0216889	0.714	Included.Dispersed	Included.Dispersed	11	1	FALSE
chr5:112902380:112902518:-@chr5:112887015:112887183:-@chr5:112876382:112878835	SE	ENSG00000129625.13	REEP5	protein_coding	81	32	0.995296	0.996914	0.00161721	0.714	Included.Primary	Included.Primary	5	1	TRUE
chr15:41270557:41270618:+@chr15:41278767:41278889:+@chr15:41279336:41280654	SE	ENSG00000187446.12	CHP1	protein_coding	74	45	0.988488	0.993452	0.00496479	0.717	Included.Dispersed	Included.Dispersed	3	1	TRUE
chr17:7575119:7575258:+@chr17:7576524:7576587|7576530:7576761	ALE	ENSG00000161960.15	EIF4A1	protein_coding	83	53	0.99621	0.996959	0.000749616	0.717	Included.Primary	Included.Primary	44	17	FALSE
chr2:98608542:98608078|98608307:-@chr2:98604108:98604191	A5SS	ENSG00000183513.9	COA5	protein_coding	57	26	0.0340047	0.0412499	0.0072452	0.719	Excluded.Dispersed	Excluded.Dispersed	5	2	TRUE
chr14:55679565:55679685:+@chr14:55680686:55680741:+@chr14:55684099:55684583	SE	ENSG00000126777.18	KTN1	protein_coding	46	33	0.0275703	0.0226098	-0.00496044	0.72	Excluded.Dispersed	Excluded.Dispersed	4	3	TRUE
chr11:118401610:118401717:+@chr11:118405657:118405709:+@chr11:118406937:118407097	SE	ENSG00000167283.8	ATP5MG	protein_coding	75	51	0.00436213	0.00283717	-0.00152496	0.72	Excluded.Primary	Excluded.Primary	7	3	TRUE
chr14:21211810:21211903:-@chr14:21211406:21211566:-@chr14:21210534:21211306	SE	ENSG00000092199.17	HNRNPC	protein_coding	83	48	0.996837	0.998106	0.00126878	0.723	Included.Primary	Included.Primary	6	1	TRUE
chr16:23596123:23596316:-@chr16:23595429:23595638:-@chr16:23587197:23587319	SE	ENSG00000004779.10	NDUFAB1	protein_coding	81	49	0.00540323	0.00460829	-0.000794934	0.723	Excluded.Dispersed	Excluded.Primary	2	1	TRUE
chr11:62853075:62853115:-@chr11:62852811:62852839:-@chr11:62851987:62852681	SE	ENSG00000255717.7	SNHG1	lncRNA	77	31	0.985869	0.991457	0.00558756	0.724	Included.Dispersed	Included.Dispersed	7	2	TRUE
chr17:75779657:75779758|75779647:75779780:-@chr17:75779047:75779184	AFE	ENSG00000132475.10	H3F3B	protein_coding	83	53	0.000388651	0.000438789	5.01376e-05	0.724	Excluded.Primary	Excluded.Primary	1	1	TRUE
chrX:132023508:132023659:+@chrX:132053723:132053781:+@chrX:132054631:132054861	SE	ENSG00000134602.16	STK26	protein_coding	55	27	0.0116638	0.0181647	0.00650085	0.725	Excluded.Dispersed	Excluded.Dispersed	2	1	TRUE
chr2:74205705:74205889:+@chr2:74205982:74206088	RI	ENSG00000065911.12	MTHFD2	protein_coding	62	45	0.00070473	0.000687583	-1.71472e-05	0.725	Excluded.Primary	Excluded.Primary	21	17	FALSE
chr12:6867531:6867681|6868100:6868255:+@chr12:6868864:6868987	AFE	ENSG00000111669.15	TPI1	protein_coding	83	53	0.000566974	0.000650618	8.36443e-05	0.725	Excluded.Primary	Excluded.Primary	1	1	TRUE
chr19:1032559:1032696:+@chr19:1036067|1036130:1036246	A3SS	ENSG00000064666.15	CNN2	protein_coding	82	44	0.00457254	0.00553613	0.000963594	0.727	Excluded.Dispersed	Excluded.Dispersed	2	1	TRUE
chr1:74732956:74733408:-@chr1:74724711:74724834:-@chr1:74723118:74723270	SE	ENSG00000116791.14	CRYZ	protein_coding	41	29	0.99187	0.991858	-1.16812e-05	0.728	Included.Dispersed	Included.Dispersed	1	1	TRUE
chr5:86619353:86619878:+@chr5:86620668:86620962	RI	ENSG00000127184.13	COX7C	protein_coding	83	53	0.000349608	0.000263772	-8.58363e-05	0.728	Excluded.Primary	Excluded.Primary	83	52	FALSE
chr18:49487252:49487043|49487207:-@chr18:49483584:49483771	A5SS	ENSG00000177576.11	C18orf32	protein_coding	38	41	0.502277	0.46829	-0.0339873	0.729	Multimodal	Multimodal	0	0	FALSE
chr1:207752068:207752097|207752309:+@chr1:207757014:207757202	A5SS	ENSG00000117335.19	CD46	protein_coding	72	31	0.99235	0.991118	-0.00123202	0.729	Included.Dispersed	Included.Dispersed	3	2	TRUE
chr15:72231203:72230896|72231116:-@chr15:72218944:72219110	A5SS	ENSG00000067225.18	PKM	protein_coding	82	53	0.00394919	0.00530841	0.00135923	0.729	Excluded.Primary	Excluded.Primary	9	12	FALSE
chr12:76059878:76059777|76059798:-@chr12:76056033:76056161	A5SS	ENSG00000187109.14	NAP1L1	protein_coding	83	53	0.000164227	0.0001707	6.4735e-06	0.729	Excluded.Primary	Excluded.Primary	2	2	TRUE
chr4:151099629:151099714|151099836:+@chr4:151100485:151100588	A5SS	ENSG00000145425.10	RPS3A	protein_coding	83	53	0.000238133	0.000287816	4.96831e-05	0.73	Excluded.Primary	Excluded.Primary	3	1	TRUE
chr5:138753097:138753171|138753446:138753510:+@chr5:138781923:138782029	AFE	ENSG00000044115.21	CTNNA1	protein_coding	70	38	0.996049	0.997362	0.00131243	0.733	Included.Primary	Included.Primary	4	2	TRUE
chr16:1962736:1962909:-@chr16:1962270|1962656:1962061	A3SS	ENSG00000140988.16	RPS2	protein_coding	83	53	0.999588	0.999663	7.50276e-05	0.734	Included.Primary	Included.Primary	3	3	TRUE
chr5:149513070:149513206:-@chr5:149511794:149511872:-@chr5:149509879:149509953	SE	ENSG00000113712.18	CSNK1A1	protein_coding	64	31	0.992997	0.988366	-0.00463125	0.735	Included.Dispersed	Included.Dispersed	2	1	TRUE
chr22:39318592:39318520:-@chr22:39318482:39318400	RI	ENSG00000100316.16	RPL3	protein_coding	83	53	0.894097	0.893202	-0.000894807	0.736	Included.Primary	Included.Primary	83	53	FALSE
chr19:58386507:58386622|58387284:58387339:+@chr19:58388137:58388245	AFE	ENSG00000083845.9	RPS5	protein_coding	83	53	0.999366	0.99951	0.000144057	0.736	Included.Primary	Included.Primary	6	2	TRUE
chr2:189783123:189783014:-@chr2:189782602:189782422	RI	ENSG00000128699.14	ORMDL1	protein_coding	62	32	0.0940547	0.095074	0.00101931	0.737	Excluded.Dispersed	Excluded.Dispersed	33	13	FALSE
chr13:99385228:99386182:+@chr13:99386232:99386501	RI	ENSG00000134882.15	UBAC2	protein_coding	45	31	0.799074	0.811006	0.0119323	0.741	Included.Dispersed	Included.Dispersed	40	27	FALSE
chr16:1962736:1962909:-@chr16:1962552:1962656|1962061:1962270	ALE	ENSG00000140988.16	RPS2	protein_coding	83	53	0.999588	0.999663	7.50276e-05	0.744	Included.Primary	Included.Primary	3	3	TRUE
chr9:34614710:34614768:-@chr9:34614101|34614198:34614042	A3SS	ENSG00000137100.16	DCTN3	protein_coding	27	32	0.02849	0.0210756	-0.00741445	0.744	Excluded.Dispersed	Excluded.Dispersed	1	1	TRUE
chr2:189805652:189805754:+@chr2:189806423:189807054	RI	ENSG00000064933.17	PMS1	protein_coding	66	27	0.00802371	0.00595633	-0.00206739	0.744	Excluded.Dispersed	Excluded.Primary	42	22	FALSE
chr16:1962909:1962497|1962736:-@chr16:1962061:1962270	A5SS	ENSG00000140988.16	RPS2	protein_coding	83	53	0.999526	0.999624	9.82023e-05	0.745	Included.Primary	Included.Primary	3	3	TRUE
chr8:11848703:11848412:-@chr8:11848152:11848067	RI	ENSG00000164733.21	CTSB	protein_coding	31	29	0.000151347	0.000146431	-4.91585e-06	0.745	Excluded.Primary	Excluded.Primary	12	13	FALSE
chr19:2233998:2234061:-@chr19:2233853:2233905|2230084:2230612	ALE	ENSG00000104886.11	PLEKHJ1	protein_coding	78	35	0.996868	0.996537	-0.000330919	0.747	Included.Primary	Included.Primary	2	1	TRUE
chr3:32570858:32570625:-@chr3:32570419:32570346	RI	ENSG00000144635.9	DYNC1LI1	protein_coding	55	25	0.00279777	0.00173175	-0.00106602	0.747	Excluded.Primary	Excluded.Primary	29	13	FALSE
chr19:49675786:49676439|49677277:49677316:+@chr19:49680487:49680588	AFE	ENSG00000126457.21	PRMT1	protein_coding	79	42	0.991135	0.993577	0.00244149	0.749	Included.Primary	Included.Primary	10	2	FALSE
chr1:20776597:20776750:-@chr1:20775655:20776005|20773587:20773610	ALE	ENSG00000127483.18	HP1BP3	protein_coding	52	40	0.0579921	0.0460287	-0.0119634	0.749	Excluded.Dispersed	Excluded.Dispersed	10	8	FALSE
chr12:53295839:53295941:+@chr12:53296244:53296275:+@chr12:53296430:53296467:+@chr12:53297850:53297924	MXE	ENSG00000123349.14	PFDN5	protein_coding	78	48	0.99791	0.997293	-0.000617741	0.75	Included.Primary	Included.Primary	4	2	TRUE
chr17:81512818:81512734:-@chr17:81512360:81512232	RI	ENSG00000184009.12	ACTG1	protein_coding	83	53	0.000860313	0.00091655	5.62368e-05	0.75	Excluded.Primary	Excluded.Primary	72	44	FALSE
chr8:116863130:116863259:-@chr8:116861841:116861940:-@chr8:116858352:116858458	SE	ENSG00000164754.14	RAD21	protein_coding	64	37	0.998476	0.997426	-0.00104961	0.751	Included.Primary	Included.Primary	1	1	TRUE
chr4:145081660:145081750:-@chr4:145064572:145064692|144995196:144995603	ALE	ENSG00000164162.14	ANAPC10	protein_coding	62	28	0.808689	0.840195	0.0315064	0.751	Included.Dispersed	Included.Dispersed	29	8	FALSE
chr3:122384176:122384299:+@chr3:122401376:122401535:+@chr3:122402760:122402882	SE	ENSG00000114023.15	FAM162A	protein_coding	77	38	0.00760244	0.00642354	-0.0011789	0.751	Excluded.Dispersed	Excluded.Dispersed	3	1	TRUE
chr7:94004198:94004329|93999658:93999719:-@chr7:93999170:93999294	AFE	ENSG00000105829.13	BET1	protein_coding	54	49	0.000685871	0.000637755	-4.8116e-05	0.751	Excluded.Primary	Excluded.Primary	1	1	TRUE
chr16:1962736:1962909:-@chr16:1962497:1962656:-@chr16:1961494:1962270	SE	ENSG00000140988.16	RPS2	protein_coding	83	53	0.999559	0.999646	8.66461e-05	0.753	Included.Primary	Included.Primary	3	3	TRUE
chr10:58269178:58269304:+@chr10:58276118:58276212:+@chr10:58277117:58277322	SE	ENSG00000122873.12	CISD1	protein_coding	77	38	0.0121923	0.0117304	-0.000461899	0.755	Excluded.Dispersed	Excluded.Dispersed	5	2	TRUE
chr21:36070950:36071057:+@chr21:36071194:36071583	RI	ENSG00000159228.13	CBR1	protein_coding	79	43	0.00306067	0.0032672	0.000206535	0.755	Excluded.Primary	Excluded.Primary	64	38	FALSE
chr6:31665236:31665493|31666094:31666208:+@chr6:31666821:31666903	AFE	ENSG00000204435.13	CSNK2B	protein_coding	70	34	0.979357	0.984462	0.00510494	0.757	Included.Dispersed	Included.Dispersed	7	1	TRUE
chr18:56610993:56611097:-@chr18:56603052|56603056:56602822	A3SS	ENSG00000091164.13	TXNL1	protein_coding	71	31	0.991176	0.988028	-0.00314844	0.763	Included.Dispersed	Included.Dispersed	3	1	TRUE
chr12:53019910:53020026:+@chr12:53021716|53021806:53021860	A3SS	ENSG00000063046.17	EIF4B	protein_coding	73	35	0.00823793	0.00793651	-0.000301426	0.765	Excluded.Dispersed	Excluded.Dispersed	4	1	TRUE
chr15:41270557:41270618:+@chr15:41278767:41278840|41279336:41279402	ALE	ENSG00000187446.12	CHP1	protein_coding	75	45	0.989925	0.993452	0.00352757	0.767	Included.Dispersed	Included.Dispersed	3	1	TRUE
chr4:112644668:112644768|112644871:+@chr4:112646351:112646451	A5SS	ENSG00000174720.16	LARP7	protein_coding	30	37	0.893638	0.854822	-0.0388167	0.769	Included.Dispersed	Included.Dispersed	6	12	FALSE
chr1:151178001:151178145:-@chr1:151176462:151177064|151176731:151177031	ALE	ENSG00000163159.12	VPS72	protein_coding	50	25	0.0362798	0.055	0.0187202	0.769	Excluded.Dispersed	Excluded.Dispersed	3	2	TRUE
chr15:69452819:69453020:+@chr15:69453647:69455287:+@chr15:69455428:69456205	SE	ENSG00000137818.12	RPLP1	protein_coding	83	53	0.999893	0.999894	1.46573e-06	0.772	Included.Primary	Included.Primary	3	2	TRUE
chr16:30067234:30067333:+@chr16:30067450:30067661	RI	ENSG00000149925.20	ALDOA	protein_coding	81	50	0.890278	0.896319	0.0060414	0.772	Included.Dispersed	Included.Dispersed	80	44	FALSE
chr3:179601730:179601790:-@chr3:179598675:179598771:-@chr3:179593765:179593895	SE	ENSG00000136522.13	MRPL47	protein_coding	80	41	0.987926	0.991271	0.00334484	0.774	Included.Dispersed	Included.Dispersed	8	1	TRUE
chr12:53019910:53020026:+@chr12:53021716:53021758|53021806:53021835	ALE	ENSG00000063046.17	EIF4B	protein_coding	73	35	0.00823793	0.00793651	-0.000301426	0.777	Excluded.Dispersed	Excluded.Dispersed	4	1	TRUE
chr17:41828790:41828952:-@chr17:41827426:41827626|41825200:41825657	ALE	ENSG00000141698.16	NT5C3B	protein_coding	69	27	0.97876	0.979511	0.000751211	0.779	Included.Dispersed	Included.Dispersed	5	1	TRUE
chr21:25606449:25606655:-@chr21:25603796:25603935:-@chr21:25601368:25601467	SE	ENSG00000154719.13	MRPL39	protein_coding	73	27	0.971279	0.958995	-0.0122842	0.783	Included.Dispersed	Included.Dispersed	5	2	TRUE
chr8:143580012:143580206:-@chr8:143579824|143579830:143579728	A3SS	ENSG00000104529.17	EEF1D	protein_coding	78	51	0.99886	0.9992	0.000339844	0.783	Included.Primary	Included.Primary	2	1	TRUE
chr12:54259592:54259270|54259509:-@chr12:54257514:54257692	A5SS	ENSG00000094916.16	CBX5	protein_coding	32	32	0.342317	0.291748	-0.0505693	0.783	Excluded.Dispersed	Excluded.Dispersed	18	15	FALSE
chr12:54280780:54280822|54281006:54281094:+@chr12:54281386:54281502	AFE	ENSG00000135486.17	HNRNPA1	protein_coding	83	53	0.000311557	0.000221976	-8.9581e-05	0.783	Excluded.Primary	Excluded.Primary	2	1	TRUE
chr17:7627143:7627226:-@chr17:7626943:7627044:-@chr17:7626707:7626793	SE	ENSG00000141504.11	SAT2	protein_coding	34	30	0.307642	0.355915	0.0482722	0.785	Excluded.Dispersed	Excluded.Dispersed	20	18	FALSE
chr17:40636102:40635931:-@chr17:40632367:40631592	RI	ENSG00000073584.20	SMARCE1	protein_coding	70	38	0.0064761	0.00763885	0.00116275	0.786	Excluded.Primary	Excluded.Primary	42	24	FALSE
chr16:81090601:81090680:-@chr16:81087601:81087664:-@chr16:81082405:81084594	SE	ENSG00000140905.10	GCSH	protein_coding	83	52	0.99176	0.994004	0.00224417	0.789	Included.Primary	Included.Primary	13	3	FALSE
chr6:116571363:116571655:+@chr6:116572858:116572985:+@chr6:116580295:116580360	SE	ENSG00000111832.13	RWDD1	protein_coding	73	27	0.0121566	0.00837521	-0.00378142	0.789	Excluded.Dispersed	Excluded.Dispersed	4	1	TRUE
chr17:58352178:58352024|58352067:-@chr17:58351402:58351508	A5SS	ENSG00000213246.7	SUPT4H1	protein_coding	80	35	0.00209583	0.00142857	-0.00066726	0.79	Excluded.Primary	Excluded.Primary	4	1	TRUE
chr11:32593866:32593949:+@chr11:32594914:32595013	RI	ENSG00000149100.13	EIF3M	protein_coding	83	48	0.00708403	0.00561813	-0.00146589	0.79	Excluded.Primary	Excluded.Primary	83	47	FALSE
chr11:83286099:83285873:-@chr11:83285211:83285127	RI	ENSG00000137500.9	CCDC90B	protein_coding	53	47	0.346996	0.356489	0.00949297	0.792	Multimodal	Multimodal	0	0	FALSE
chr8:56074381:56074581:-@chr8:56073768|56074159:56073695	A3SS	ENSG00000008988.9	RPS20	protein_coding	83	53	0.99997	0.999972	1.88151e-06	0.793	Included.Primary	Included.Primary	2	1	TRUE
chr11:61967700:61967533:-@chr11:61967392:61967312	RI	ENSG00000167996.16	FTH1	protein_coding	83	53	0.970086	0.973386	0.0032992	0.793	Included.Primary	Included.Primary	77	48	FALSE
chr2:26034107:26034735|26098530:26098577:+@chr2:26098662:26098722	AFE	ENSG00000084733.11	RAB10	protein_coding	69	33	0.000912373	0.00135745	0.000445075	0.793	Excluded.Primary	Excluded.Primary	3	2	TRUE
chr5:138575238:138575416:-@chr5:138574126|138574169:138574068	A3SS	ENSG00000113013.15	HSPA9	protein_coding	79	27	0.00337938	0.00389864	0.000519254	0.796	Excluded.Primary	Excluded.Primary	4	1	TRUE
chr8:60584723:60584815:+@chr8:60591858:60591969:+@chr8:60618580:60618648	SE	ENSG00000104388.15	RAB2A	protein_coding	40	32	0.995586	0.996894	0.00130746	0.797	Included.Primary	Included.Primary	2	2	TRUE
chr4:105453598:105453642:-@chr4:105449350:105449403:-@chr4:105446202:105446502	SE	ENSG00000138777.20	PPA2	protein_coding	77	37	0.998336	0.998857	0.000520428	0.797	Included.Primary	Included.Primary	3	1	TRUE
chr12:46365107:46365189:-@chr12:46364644:46364702:-@chr12:46364389:46364556	SE	ENSG00000134294.14	SLC38A2	protein_coding	83	49	0.99708	0.997258	0.000178723	0.798	Included.Primary	Included.Primary	9	2	TRUE
chr8:54055060:54055133:-@chr8:54052655:54052756:-@chr8:54051011:54051188	SE	ENSG00000120992.18	LYPLA1	protein_coding	82	40	0.986498	0.990244	0.003746	0.803	Included.Dispersed	Included.Dispersed	5	1	TRUE
chr10:75176066:75176216:+@chr10:75176388:75182123	RI	ENSG00000156671.14	SAMD8	protein_coding	27	28	0.0224663	0.0257762	0.00330992	0.803	Excluded.Dispersed	Excluded.Dispersed	3	3	TRUE
chrX:41337691:41338912:+@chrX:41339036:41339083	RI	ENSG00000215301.10	DDX3X	protein_coding	81	28	0.00928895	0.00813014	-0.00115882	0.804	Excluded.Primary	Excluded.Primary	19	5	FALSE
chr17:58352067:58352167|58352024:58352136:-@chr17:58351402:58351508	AFE	ENSG00000213246.7	SUPT4H1	protein_coding	80	35	0.00209583	0.00142857	-0.00066726	0.806	Excluded.Primary	Excluded.Primary	4	1	TRUE
chr4:99948940:99948811|99948814:-@chr4:99948088:99948523	A5SS	ENSG00000164032.12	H2AFZ	protein_coding	83	53	0.998809	0.998857	4.79867e-05	0.808	Included.Primary	Included.Primary	51	24	FALSE
chr18:3247481:3247587|3247530:3247909:+@chr18:3253233:3253428	AFE	ENSG00000101608.12	MYL12A	protein_coding	81	53	0.987658	0.989875	0.00221692	0.808	Included.Primary	Included.Primary	18	7	FALSE
chr11:119055843:119055750:-@chr11:119055571:119055493	RI	ENSG00000149428.19	HYOU1	protein_coding	64	32	0.0215965	0.0185617	-0.00303484	0.809	Excluded.Dispersed	Excluded.Dispersed	39	25	FALSE
chr17:81512818:81512615|81512734:-@chr17:81512232:81512360	A5SS	ENSG00000184009.12	ACTG1	protein_coding	83	53	0.00337156	0.00270172	-0.00066984	0.811	Excluded.Primary	Excluded.Primary	19	8	FALSE
chr8:18071390:18071300|18071331:-@chr8:18069792:18069878	A5SS	ENSG00000104763.19	ASAH1	protein_coding	66	29	0.975154	0.975012	-0.000142707	0.815	Included.Primary	Included.Primary	36	13	FALSE
chr8:42357320:42357392:+@chr8:42361096:42361202:+@chr8:42361295:42361365	SE	ENSG00000070501.12	POLB	protein_coding	49	34	0.0375024	0.0543285	0.0168261	0.818	Excluded.Dispersed	Excluded.Dispersed	5	4	TRUE
chrX:111682132:111682235|111682294:+@chrX:111684965:111685103	A5SS	ENSG00000101901.11	ALG13	protein_coding	66	33	0.9782	0.979908	0.0017074	0.819	Included.Dispersed	Included.Dispersed	7	3	TRUE
chr7:140696748:140696842|140701845:140702054:+@chr7:140702866:140703010	AFE	ENSG00000090266.13	NDUFB2	protein_coding	83	49	0.000998841	0.000887311	-0.000111529	0.82	Excluded.Primary	Excluded.Primary	2	1	TRUE
chr10:110298648:110298790:-@chr10:110297728|110297745:110297567	A3SS	ENSG00000119953.12	SMNDC1	protein_coding	53	30	0.0635096	0.046397	-0.0171126	0.822	Excluded.Dispersed	Excluded.Dispersed	12	3	FALSE
chr5:138557496:138557402:-@chr5:138556866:138556774	RI	ENSG00000113013.15	HSPA9	protein_coding	82	30	0.0087501	0.00878593	3.58279e-05	0.822	Excluded.Primary	Excluded.Dispersed	63	18	FALSE
chr11:62855865:62855953:-@chr11:62855466|62855745:62855424	A3SS	ENSG00000255717.7	SNHG1	lncRNA	52	27	0.0317049	0.0234346	-0.00827032	0.825	Excluded.Dispersed	Excluded.Dispersed	14	4	FALSE
chr3:186787127:186787264:+@chr3:186787479|186787495:186787584	A3SS	ENSG00000156976.17	EIF4A2	protein_coding	83	41	0.00853028	0.00740682	-0.00112346	0.826	Excluded.Primary	Excluded.Dispersed	8	2	TRUE
chr17:82036308:82036182|82036191:-@chr17:82035879:82036063	A5SS	ENSG00000169738.7	DCXR	protein_coding	68	43	0.00367647	0.00397287	0.000296398	0.827	Excluded.Primary	Excluded.Primary	2	2	TRUE
chr14:55672929:55673012:+@chr14:55673172:55673255:+@chr14:55675835:55675918	SE	ENSG00000126777.18	KTN1	protein_coding	46	32	0.384975	0.40062	0.0156447	0.83	Excluded.Dispersed	Excluded.Dispersed	31	19	FALSE
chrX:103585523:103585624:+@chrX:103585859:103586107:+@chrX:103586219:103586291	SE	ENSG00000133142.17	TCEAL4	protein_coding	62	35	0.00189704	0.00162338	-0.000273663	0.831	Excluded.Primary	Excluded.Primary	2	1	TRUE
chr3:150603291:150603499:+@chr3:150618709:150618928:+@chr3:150622385:150622495	SE	ENSG00000198843.13	SELENOT	protein_coding	67	27	0.00824268	0.00617284	-0.00206985	0.834	Excluded.Primary	Excluded.Primary	5	1	TRUE
chrX:15854688:15854931:-@chrX:15852850:15853070:-@chrX:15852346:15852524	SE	ENSG00000182287.14	AP1S2	protein_coding	70	41	0.0218046	0.0271594	0.00535481	0.838	Excluded.Dispersed	Excluded.Dispersed	11	10	FALSE
chr15:78488180:78488336:+@chr15:78488647:78488771	RI	ENSG00000136381.13	IREB2	protein_coding	65	28	0.00875988	0.0103188	0.00155897	0.84	Excluded.Dispersed	Excluded.Dispersed	62	23	FALSE
chr16:30069306:30069389:+@chr16:30069499:30069577	RI	ENSG00000149925.20	ALDOA	protein_coding	83	52	0.000993877	0.000971177	-2.27002e-05	0.842	Excluded.Primary	Excluded.Primary	77	43	FALSE
chr8:48008419:48008470:+@chr8:48034866:48035061:+@chr8:48043033:48043181	SE	ENSG00000169139.12	UBE2V2	protein_coding	77	39	0.00732824	0.00557414	-0.0017541	0.847	Excluded.Dispersed	Excluded.Dispersed	3	1	TRUE
chr2:241315861:241315982:+@chr2:241324216:241324241:+@chr2:241325993:241326113	SE	ENSG00000168385.18	2002-09-01	protein_coding	76	31	0.984724	0.984954	0.000230148	0.856	Included.Dispersed	Included.Dispersed	12	4	FALSE
chr19:39433569:39433522:-@chr19:39433418:39433223	RI	ENSG00000105193.9	RPS16	protein_coding	83	53	0.000779149	0.000902119	0.00012297	0.861	Excluded.Primary	Excluded.Primary	61	40	FALSE
chr12:98597856:98598035:+@chr12:98598522:98598703	RI	ENSG00000075415.12	SLC25A3	protein_coding	83	53	0.00645104	0.00553593	-0.000915108	0.864	Excluded.Primary	Excluded.Primary	83	51	FALSE
chr2:70293618:70293711|70292675:70292776:-@chr2:70289350:70289372	AFE	ENSG00000143977.14	SNRPG	protein_coding	83	51	0.00118829	0.0010704	-0.000117886	0.864	Excluded.Primary	Excluded.Primary	3	1	TRUE
chr6:151452466:151452586:+@chr6:151454548:151454653:+@chr6:151458328:151458572	SE	ENSG00000146476.11	ARMT1	protein_coding	51	30	0.986401	0.988876	0.00247491	0.865	Included.Dispersed	Included.Dispersed	6	3	TRUE
chr6:113970857:113971157:-@chr6:113962367:113962394:-@chr6:113959906:113960018	SE	ENSG00000196591.12	HDAC2	protein_coding	76	48	0.00177772	0.00151515	-0.000262564	0.868	Excluded.Primary	Excluded.Primary	2	1	TRUE
chr19:1605360:1605473:-@chr19:1602294:1602426:-@chr19:1599412:1599560	SE	ENSG00000127540.12	UQCR11	protein_coding	76	51	0.00212039	0.00204861	-7.17853e-05	0.869	Excluded.Primary	Excluded.Primary	4	2	TRUE
chr4:77055962:77056102:-@chr4:77055150:77055380:-@chr4:77047155:77048662	SE	ENSG00000118816.10	CCNI	protein_coding	79	50	0.990046	0.990811	0.000765	0.87	Included.Dispersed	Included.Dispersed	8	6	TRUE
chr22:40856431:40856565|40854538:40854598:-@chr22:40850823:40850880	AFE	ENSG00000100380.14	ST13	protein_coding	81	52	0.000191451	0.000158932	-3.25189e-05	0.872	Excluded.Primary	Excluded.Primary	2	1	TRUE
chr1:77741376:77741429:-@chr1:77740934|77740939:77740877	A3SS	ENSG00000077254.14	USP33	protein_coding	65	26	0.967016	0.963675	-0.00334047	0.873	Included.Dispersed	Included.Dispersed	4	1	TRUE
chr1:32672791:32672901:+@chr1:32679640|32680526:32682487	A3SS	ENSG00000162521.19	RBBP4	protein_coding	83	52	0.999237	0.99932	8.32623e-05	0.874	Included.Primary	Included.Primary	2	1	TRUE
chr13:37047535:37047601:-@chr13:37047346:37047408:-@chr13:37045247:37045373	SE	ENSG00000102710.20	SUPT20H	protein_coding	60	27	0.0436327	0.037037	-0.00659569	0.874	Excluded.Dispersed	Excluded.Dispersed	6	1	TRUE
chr3:149895473:149895560|149895570:+@chr3:149902072:149902162	A5SS	ENSG00000082996.19	RNF13	protein_coding	61	26	0.206617	0.211513	0.00489641	0.874	Excluded.Dispersed	Excluded.Dispersed	21	9	FALSE
chr12:56157698:56157735:+@chr12:56157882:56157982	RI	ENSG00000196465.10	MYL6B	protein_coding	74	45	0.0114875	0.0116221	0.000134624	0.877	Excluded.Primary	Excluded.Dispersed	18	8	FALSE
chr1:32633645:32633727:-@chr1:32631827:32631879:-@chr1:32627508:32627544	SE	ENSG00000176261.15	ZBTB8OS	protein_coding	69	53	0.676859	0.678376	0.00151711	0.883	Multimodal	Multimodal	0	0	FALSE
chr3:47928228:47928350:-@chr3:47921765:47921878:-@chr3:47918719:47918841	SE	ENSG00000047849.21	MAP4	protein_coding	77	30	0.985842	0.986983	0.00114065	0.885	Included.Dispersed	Included.Dispersed	8	2	TRUE
chrX:54815248:54815690:+@chrX:54815881:54816015	RI	ENSG00000102316.17	MAGED2	protein_coding	65	45	0.150066	0.131961	-0.0181056	0.885	Excluded.Dispersed	Excluded.Dispersed	58	39	FALSE
chr1:32672791:32672901:+@chr1:32679640:32680040|32680526:32680657	ALE	ENSG00000162521.19	RBBP4	protein_coding	83	52	0.999237	0.99932	8.32623e-05	0.886	Included.Primary	Included.Primary	2	1	TRUE
chr17:7857198:7856985|7857015:-@chr17:7856685:7856843	A5SS	ENSG00000183011.13	NAA38	protein_coding	46	27	0.111411	0.0919672	-0.0194439	0.887	Excluded.Dispersed	Excluded.Dispersed	18	7	FALSE
chr17:7627414:7627363:-@chr17:7627226:7627143	RI	ENSG00000141504.11	SAT2	protein_coding	41	33	0.0168148	0.0176549	0.000840095	0.895	Excluded.Dispersed	Excluded.Dispersed	15	17	FALSE
chr5:55164055:55164179:+@chr5:55164600:55167297	RI	ENSG00000164294.14	GPX8	protein_coding	70	35	0.93397	0.941914	0.00794447	0.897	Included.Dispersed	Included.Dispersed	18	9	FALSE
chr6:31652060:31651902:-@chr6:31651776:31651656	RI	ENSG00000204463.12	BAG6	protein_coding	39	27	0.077212	0.0805793	0.0033673	0.897	Excluded.Dispersed	Excluded.Dispersed	17	7	FALSE
chr8:58572205:58572314:+@chr8:58575900|58575903:58576061	A3SS	ENSG00000137575.12	SDCBP	protein_coding	62	32	0.732258	0.739735	0.00747706	0.898	Included.Dispersed	Included.Dispersed	36	16	FALSE
chr19:36321300:36321357:-@chr19:36319751:36320760|36315576:36316070	ALE	ENSG00000232677.8	LINC00665	lncRNA	36	27	0.329606	0.33422	0.00461395	0.907	Excluded.Dispersed	Excluded.Dispersed	25	17	FALSE
chr3:63863772:63863868:-@chr3:63839656:63839773:-@chr3:63838372:63838499	SE	ENSG00000163634.12	THOC7	protein_coding	53	37	0.979652	0.980668	0.00101553	0.944	Included.Dispersed	Included.Dispersed	17	11	FALSE
chr9:89332908:89332986:+@chr9:89334522|89334636:89334730	A3SS	ENSG00000187742.14	SECISBP2	protein_coding	50	25	0.528867	0.521261	-0.00760653	0.951	Bimodal	Bimodal	0	0	FALSE
chr17:82037449:82037089:-@chr17:82036881:82036859	RI	ENSG00000169738.7	DCXR	protein_coding	38	27	0.993558	0.994247	0.000688732	0.967	Included.Primary	Included.Primary	4	3	TRUE
chr16:50354793:50354922:-@chr16:50354479|50354482:50354425	A3SS	ENSG00000166164.15	BRD7	protein_coding	75	33	0.846926	0.84924	0.0023145	0.97	Included.Dispersed	Included.Dispersed	73	32	FALSE
chr8:42352519:42352568:+@chr8:42354417:42354521:+@chr8:42355516:42355567	SE	ENSG00000070501.12	POLB	protein_coding	50	33	0.0813076	0.0800654	-0.00124222	0.972	Excluded.Dispersed	Excluded.Dispersed	12	8	FALSE
chr22:32474811:32475124|32475257:32475398:+@chr22:32478981:32479275	AFE	ENSG00000100225.18	FBXO7	protein_coding	49	29	0.0654188	0.0591198	-0.00629899	0.977	Excluded.Dispersed	Excluded.Dispersed	10	5	FALSE
chr8:42394210:42394278:+@chr8:42395084:42395133:+@chr8:42398712:42398864	SE	ENSG00000078668.14	VDAC3	protein_coding	80	40	1	1	0	1	Included.Primary	Included.Primary	0	0	TRUE
chr7:76057969:76058078:+@chr7:76060373:76060498:+@chr7:76063515:76063592	SE	ENSG00000146701.12	MDH2	protein_coding	82	47	1	1	0	1	Included.Primary	Included.Primary	0	0	TRUE
chr6:149749443:149749956:+@chr6:149771162:149771266:+@chr6:149773138:149773169	SE	ENSG00000120265.17	PCMT1	protein_coding	65	28	1	1	0	1	Included.Primary	Included.Primary	0	0	TRUE
chr14:34996677:34996787:+@chr14:34999558:34999649:+@chr14:35000936:35001020	SE	ENSG00000100883.12	SRP54	protein_coding	70	32	1	1	0	1	Included.Primary	Included.Primary	0	0	TRUE
chr12:69598322:69598421:+@chr12:69599863:69600004:+@chr12:69601295:69601570	SE	ENSG00000166226.13	CCT2	protein_coding	81	32	1	1	0	1	Included.Primary	Included.Primary	0	0	TRUE
chr12:68654112:68654252:+@chr12:68656306:68656449:+@chr12:68657101:68657217	SE	ENSG00000127314.18	RAP1B	protein_coding	47	25	1	1	0	1	Included.Primary	Included.Primary	0	0	TRUE
chr12:54340372:54340615:+@chr12:54342206:54342287:+@chr12:54343225:54343316	SE	ENSG00000111481.10	COPZ1	protein_coding	76	39	1	1	0	1	Included.Primary	Included.Primary	0	0	TRUE
chr12:55716036:55716196:+@chr12:55716933:55717005:+@chr12:55719091:55719223	SE	ENSG00000258311.5	AC009779.3	protein_coding	54	31	1	1	0	1	Included.Primary	Included.Primary	0	0	TRUE
chr16:28832496:28832567:+@chr16:28832817:28832887:+@chr16:28833059:28833354	SE	ENSG00000168488.18	ATXN2L	protein_coding	30	25	1	1	0	1	Included.Primary	Included.Primary	0	0	TRUE
chr7:131327876:131327997:+@chr7:131375424:131375493:+@chr7:131387120:131387262	SE	ENSG00000128585.18	MKLN1	protein_coding	52	30	1	1	0	1	Included.Primary	Included.Primary	0	0	TRUE
chr11:7986898:7987716:+@chr11:7991781:7991851:+@chr11:7992084:7992163	SE	ENSG00000175390.14	EIF3F	protein_coding	79	47	1	1	0	1	Included.Primary	Included.Primary	0	0	TRUE
chr12:95476071:95476178:+@chr12:95483215:95483280:+@chr12:95485879:95485981	SE	ENSG00000111142.14	METAP2	protein_coding	59	34	1	1	0	1	Included.Primary	Included.Primary	0	0	TRUE
chr12:95494957:95495138:+@chr12:95496004:95496098:+@chr12:95504065:95504161	SE	ENSG00000111142.14	METAP2	protein_coding	63	25	1	1	0	1	Included.Primary	Included.Primary	0	0	TRUE
chr4:2875896:2876110:+@chr4:2881898:2882060:+@chr4:2884515:2884666	SE	ENSG00000087274.17	ADD1	protein_coding	49	25	1	1	0	1	Included.Primary	Included.Primary	0	0	TRUE
chr2:69897377:69897456:+@chr2:69903181:69903245:+@chr2:69904254:69904425	SE	ENSG00000124380.11	SNRNP27	protein_coding	58	36	1	1	0	1	Included.Primary	Included.Primary	0	0	TRUE
chr17:63550477:63550815:+@chr17:63578470:63578628:+@chr17:63579337:63579448	SE	ENSG00000136485.15	DCAF7	protein_coding	56	29	1	1	0	1	Included.Primary	Included.Primary	0	0	TRUE
chr7:99411064:99411186:+@chr7:99416138:99416260:+@chr7:99417429:99417595	SE	ENSG00000106245.11	BUD31	protein_coding	82	48	1	1	0	1	Included.Primary	Included.Primary	0	0	TRUE
chr19:10626253:10626301:+@chr19:10627722:10627795:+@chr19:10627920:10628004	SE	ENSG00000129353.15	SLC44A2	protein_coding	40	27	1	1	0	1	Included.Primary	Included.Primary	0	0	TRUE
chr2:26098662:26098722:+@chr2:26109768:26109906:+@chr2:26127144:26127233	SE	ENSG00000084733.11	RAB10	protein_coding	70	29	1	1	0	1	Included.Primary	Included.Primary	0	0	TRUE
chr16:85799612:85799752:+@chr16:85801205:85801278:+@chr16:85804937:85805068	SE	ENSG00000131143.8	COX4I1	protein_coding	82	53	1	1	0	1	Included.Primary	Included.Primary	0	0	TRUE
chr3:179604690:179604939:+@chr3:179614971:179615059:+@chr3:179615983:179616049	SE	ENSG00000136521.13	NDUFB5	protein_coding	58	40	1	1	0	1	Included.Primary	Included.Primary	0	0	TRUE
chr15:44288719:44289356:+@chr15:44322965:44323019:+@chr15:44328685:44328787	SE	ENSG00000166734.20	CASC4	protein_coding	58	29	1	1	0	1	Included.Primary	Included.Primary	0	0	TRUE
chr15:44328685:44328787:+@chr15:44331988:44332078:+@chr15:44337763:44337907	SE	ENSG00000166734.20	CASC4	protein_coding	65	27	1	1	0	1	Included.Primary	Included.Primary	0	0	TRUE
chr4:108023474:108023563:+@chr4:108027688:108027760:+@chr4:108033176:108033292	SE	ENSG00000138796.16	HADH	protein_coding	50	26	1	1	0	1	Included.Primary	Included.Primary	0	0	TRUE
chr6:99562842:99562948:-@chr6:99561597:99561681:-@chr6:99561367:99561436	SE	ENSG00000112237.13	CCNC	protein_coding	77	36	1	1	0	1	Included.Primary	Included.Primary	0	0	TRUE
chr6:69752259:69752356:-@chr6:69749341:69749408:-@chr6:69741789:69741877	SE	ENSG00000168216.13	LMBRD1	protein_coding	41	27	1	1	0	1	Included.Primary	Included.Primary	0	0	TRUE
chr6:5260648:5260939:-@chr6:5216618:5216738:-@chr6:5102593:5109491	SE	ENSG00000214113.10	LYRM4	protein_coding	71	27	1	1	0	1	Included.Primary	Included.Primary	0	0	TRUE
chr17:40647773:40648570:-@chr17:40645796:40645847:-@chr17:40642896:40645619	SE	ENSG00000073584.20	SMARCE1	protein_coding	48	32	1	1	0	1	Included.Primary	Included.Primary	0	0	TRUE
chr15:77056064:77056255:-@chr15:77055789:77055863:-@chr15:77054178:77054279	SE	ENSG00000140391.14	TSPAN3	protein_coding	76	31	1	1	0	1	Included.Primary	Included.Primary	0	0	TRUE
chr12:57535749:57535845:-@chr12:57535484:57535545:-@chr12:57534978:57535154	SE	ENSG00000175203.15	DCTN2	protein_coding	52	35	1	1	0	1	Included.Primary	Included.Primary	0	0	TRUE
chr4:99085115:99085216:-@chr4:99081975:99082116:-@chr4:99081365:99081452	SE	ENSG00000197894.11	ADH5	protein_coding	74	36	1	1	0	1	Included.Primary	Included.Primary	0	0	TRUE
chr6:85677795:85677868:-@chr6:85677424:85677492:-@chr6:85672867:85677191	SE	ENSG00000203875.12	SNHG5	lncRNA	56	25	1	1	0	1	Included.Primary	Included.Primary	0	0	TRUE
chr11:62855133:62855216:-@chr11:62854519:62854938:-@chr11:62854018:62854064	SE	ENSG00000255717.7	SNHG1	lncRNA	69	27	1	1	0	1	Included.Primary	Included.Primary	0	0	TRUE
chr9:111597317:111597432:-@chr9:111594222:111594267:-@chr9:111591646:111592982	SE	ENSG00000106853.20	PTGR1	protein_coding	41	31	1	1	0	1	Included.Primary	Included.Primary	0	0	TRUE
chr2:169821943:169822057:-@chr2:169821092:169821273:-@chr2:169819561:169819643	SE	ENSG00000138382.15	METTL5	protein_coding	83	44	1	1	0	1	Included.Primary	Included.Primary	0	0	TRUE
chr6:159779895:159780084:-@chr6:159779627:159779790:-@chr6:159778498:159779261	SE	ENSG00000120438.12	TCP1	protein_coding	83	32	1	1	0	1	Included.Primary	Included.Primary	0	0	TRUE
chr3:53228276:53228359:-@chr3:53228056:53228149:-@chr3:53226756:53226878	SE	ENSG00000163931.16	TKT	protein_coding	83	35	1	1	0	1	Included.Primary	Included.Primary	0	0	TRUE
chr3:177064920:177065022:-@chr3:177053773:177053918:-@chr3:177051504:177051726	SE	ENSG00000177565.16	TBL1XR1	protein_coding	60	31	1	1	0	1	Included.Primary	Included.Primary	0	0	TRUE
chr5:40834471:40834606:-@chr5:40834181:40834265:-@chr5:40825262:40832573	SE	ENSG00000145592.14	RPL37	protein_coding	83	53	1	1	0	1	Included.Primary	Included.Primary	0	0	TRUE
chr20:35740824:35740887:-@chr20:35740525:35740597:-@chr20:35739393:35739547:-@chr20:35738968:35739017	MXE	ENSG00000131051.23	RBM39	protein_coding	30	27	1	1	0	1	Included.Primary	Included.Primary	0	0	TRUE
chr5:177593650:177593710|177593775:+@chr5:177594139:177594285	A5SS	ENSG00000184840.11	TMED9	protein_coding	82	43	1	1	0	1	Included.Primary	Included.Primary	0	0	TRUE
chr19:6362446:6362525|6362542:+@chr19:6364452:6364639	A5SS	ENSG00000125656.10	CLPP	protein_coding	57	36	1	1	0	1	Included.Primary	Included.Primary	0	0	TRUE
chr11:130069894:130070037|130070082:+@chr11:130109429:130109602	A5SS	ENSG00000084234.17	APLP2	protein_coding	68	40	1	1	0	1	Included.Primary	Included.Primary	0	0	TRUE
chr19:55386570:55386674|55386693:+@chr19:55387930:55388048	A5SS	ENSG00000108107.14	RPL28	protein_coding	82	53	1	1	0	1	Included.Primary	Included.Primary	0	0	TRUE
chr4:108023474:108023563|108027760:+@chr4:108033176:108033292	A5SS	ENSG00000138796.16	HADH	protein_coding	52	26	1	1	0	1	Included.Primary	Included.Primary	0	0	TRUE
chr4:82878928:82878730|82878858:-@chr4:82875727:82875822	A5SS	ENSG00000138674.17	SEC31A	protein_coding	62	31	1	1	0	1	Included.Primary	Included.Primary	0	0	TRUE
chr15:52569221:52568848|52569112:-@chr15:52557100:52557222	A5SS	ENSG00000128989.10	ARPP19	protein_coding	70	25	1	1	0	1	Included.Primary	Included.Primary	0	0	TRUE
chr1:244860474:244860335|244860353:-@chr1:244859275:244859374	A5SS	ENSG00000153187.20	HNRNPU	protein_coding	82	38	1	1	0	1	Included.Primary	Included.Primary	0	0	TRUE
chr1:244860474:244860335|244860358:-@chr1:244859275:244859374	A5SS	ENSG00000153187.20	HNRNPU	protein_coding	82	38	1	1	0	1	Included.Primary	Included.Primary	0	0	TRUE
chr17:64506731:64506076|64506514:-@chr17:64504677:64504842	A5SS	ENSG00000108654.14	DDX5	protein_coding	83	52	1	1	0	1	Included.Primary	Included.Primary	0	0	TRUE
chr2:38748157:38748047|38748080:-@chr2:38746694:38746747	A5SS	ENSG00000115875.19	SRSF7	protein_coding	83	51	1	1	0	1	Included.Primary	Included.Primary	0	0	TRUE
chr4:105456745:105456681|105456696:-@chr4:105453598:105453642	A5SS	ENSG00000138777.20	PPA2	protein_coding	75	37	1	1	0	1	Included.Primary	Included.Primary	0	0	TRUE
chr19:36331770:36331447|36331727:-@chr19:36330253:36330492	A5SS	ENSG00000232677.8	LINC00665	lncRNA	66	27	1	1	0	1	Included.Primary	Included.Primary	0	0	TRUE
chr7:127590066:127590137:+@chr7:127590963|127590969:127591088	A3SS	ENSG00000004059.11	ARF5	protein_coding	81	47	1	1	0	1	Included.Primary	Included.Primary	0	0	TRUE
chr15:65877762:65877955:+@chr15:65879671|65879725:65879751	A3SS	ENSG00000103769.10	RAB11A	protein_coding	82	49	1	1	0	1	Included.Primary	Included.Primary	0	0	TRUE
chr16:29968025:29968254:+@chr16:29971408|29971411:29971578	A3SS	ENSG00000149932.17	TMEM219	protein_coding	53	28	1	1	0	1	Included.Primary	Included.Primary	0	0	TRUE
chr16:71917047:71917134:+@chr16:71920739|71920751:71920822	A3SS	ENSG00000182149.20	IST1	protein_coding	83	49	1	1	0	1	Included.Primary	Included.Primary	0	0	TRUE
chr12:95474152:95474330:+@chr12:95476071|95476143:95476178	A3SS	ENSG00000111142.14	METAP2	protein_coding	68	39	1	1	0	1	Included.Primary	Included.Primary	0	0	TRUE
chr17:32480489:32480631:+@chr17:32480753|32481311:32483319	A3SS	ENSG00000108671.11	PSMD11	protein_coding	76	33	1	1	0	1	Included.Primary	Included.Primary	0	0	TRUE
chr11:57789037:57789155:+@chr11:57791385|57791494:57791673	A3SS	ENSG00000198561.13	CTNND1	protein_coding	53	42	1	1	0	1	Included.Primary	Included.Primary	0	0	TRUE
chr19:46605827:46605857:+@chr19:46608197|46608205:46608340	A3SS	ENSG00000160014.17	CALM3	protein_coding	67	46	1	1	0	1	Included.Primary	Included.Primary	0	0	TRUE
chr19:32582195:32582232:+@chr19:32584950|32584955:32585011	A3SS	ENSG00000105185.12	PDCD5	protein_coding	81	46	1	1	0	1	Included.Primary	Included.Primary	0	0	TRUE
chr17:40636395:40636526:-@chr17:40636098|40636102:40635931	A3SS	ENSG00000073584.20	SMARCE1	protein_coding	71	40	1	1	0	1	Included.Primary	Included.Primary	0	0	TRUE
chr12:66169855:66170072:-@chr12:66153410|66153448:66153340	A3SS	ENSG00000155957.17	TMBIM4	protein_coding	57	32	1	1	0	1	Included.Primary	Included.Primary	0	0	TRUE
chr20:543672:543835:-@chr20:508621|508660:508451	A3SS	ENSG00000101266.19	CSNK2A1	protein_coding	76	30	1	1	0	1	Included.Primary	Included.Primary	0	0	TRUE
chr1:150627467:150627592:-@chr1:150625802|150625808:150625642	A3SS	ENSG00000143420.18	ENSA	protein_coding	65	28	1	1	0	1	Included.Primary	Included.Primary	0	0	TRUE
chr5:72855774:72855923:+@chr5:72861808:72861915|72872639:72872720	ALE	ENSG00000083312.17	TNPO1	protein_coding	76	32	1	1	0	1	Included.Primary	Included.Primary	0	0	TRUE
chr7:127590066:127590137:+@chr7:127590963:127591112|127590969:127591088	ALE	ENSG00000004059.11	ARF5	protein_coding	81	47	1	1	0	1	Included.Primary	Included.Primary	0	0	TRUE
chr11:119021760:119021886:+@chr11:119023321:119023394|119024857:119025454	ALE	ENSG00000196655.11	TRAPPC4	protein_coding	80	38	1	1	0	1	Included.Primary	Included.Primary	0	0	TRUE
chr16:29968025:29968254:+@chr16:29971408:29972005|29971411:29971466	ALE	ENSG00000149932.17	TMEM219	protein_coding	53	28	1	1	0	1	Included.Primary	Included.Primary	0	0	TRUE
chr16:71917047:71917134:+@chr16:71920739:71920898|71920751:71920817	ALE	ENSG00000182149.20	IST1	protein_coding	83	49	1	1	0	1	Included.Primary	Included.Primary	0	0	TRUE
chr16:89933468:89933578:+@chr16:89934729:89934798|89938524:89938761	ALE	ENSG00000258947.7	TUBB3	protein_coding	54	32	1	1	0	1	Included.Primary	Included.Primary	0	0	TRUE
chr17:32480489:32480631:+@chr17:32480753:32483319|32481311:32483295	ALE	ENSG00000108671.11	PSMD11	protein_coding	76	33	1	1	0	1	Included.Primary	Included.Primary	0	0	TRUE
chr3:177064920:177065022:-@chr3:177053878:177053918|177051701:177051726	ALE	ENSG00000177565.16	TBL1XR1	protein_coding	65	36	1	1	0	1	Included.Primary	Included.Primary	0	0	TRUE
chr6:85677795:85677875:-@chr6:85677319:85677492|85677006:85677191	ALE	ENSG00000203875.12	SNHG5	lncRNA	60	27	1	1	0	1	Included.Primary	Included.Primary	0	0	TRUE
chr1:19484403:19484655|19597041:19597109:+@chr1:19622100:19622147	AFE	ENSG00000173436.15	MICOS10	protein_coding	83	51	1	1	0	1	Included.Primary	Included.Primary	0	0	TRUE
chr2:169791933:169793832|169798880:169798976:+@chr2:169800952:169801026	AFE	ENSG00000138385.16	SSB	protein_coding	83	51	1	1	0	1	Included.Primary	Included.Primary	0	0	TRUE
chr2:241315447:241315610|241324216:241324241:+@chr2:241325993:241326113	AFE	ENSG00000168385.18	2002-09-01	protein_coding	82	42	1	1	0	1	Included.Primary	Included.Primary	0	0	TRUE
chr3:197737179:197737268|197749938:197750074:+@chr3:197756426:197756557	AFE	ENSG00000122068.13	FYTTD1	protein_coding	48	41	1	1	0	1	Included.Primary	Included.Primary	0	0	TRUE
chr5:172958729:172958801|172959424:172959468:+@chr5:172959865:172960041	AFE	ENSG00000037241.7	RPL26L1	protein_coding	57	27	1	1	0	1	Included.Primary	Included.Primary	0	0	TRUE
chr5:179698984:179699102|179706307:179706331:+@chr5:179707132:179707190	AFE	ENSG00000127022.15	CANX	protein_coding	83	46	1	1	0	1	Included.Primary	Included.Primary	0	0	TRUE
chr8:11795573:11796011|11802741:11802931:+@chr8:11808794:11808891	AFE	ENSG00000079459.13	FDFT1	protein_coding	79	37	1	1	0	1	Included.Primary	Included.Primary	0	0	TRUE
chr10:80407829:80407956|80408551:80408643:+@chr10:80420466:80420645	AFE	ENSG00000122378.14	PRXL2A	protein_coding	43	28	1	1	0	1	Included.Primary	Included.Primary	0	0	TRUE
chr12:49227926:49228166|49265082:49265184:+@chr12:49269465:49269687	AFE	ENSG00000167553.15	TUBA1C	protein_coding	83	41	1	1	0	1	Included.Primary	Included.Primary	0	0	TRUE
chr12:49738993:49739082|49741557:49741611:+@chr12:49752464:49752549	AFE	ENSG00000139644.13	TMBIM6	protein_coding	82	46	1	1	0	1	Included.Primary	Included.Primary	0	0	TRUE
chr15:65530505:65530643|65530482:65530718:+@chr15:65551676:65551718	AFE	ENSG00000074696.13	HACD3	protein_coding	83	52	1	1	0	1	Included.Primary	Included.Primary	0	0	TRUE
chr16:71895531:71895589|71920760:71920822:+@chr16:71921343:71921453	AFE	ENSG00000182149.20	IST1	protein_coding	83	50	1	1	0	1	Included.Primary	Included.Primary	0	0	TRUE
chr17:32444379:32444518|32444510:32444614:+@chr17:32446945:32447046	AFE	ENSG00000108671.11	PSMD11	protein_coding	79	27	1	1	0	1	Included.Primary	Included.Primary	0	0	TRUE
chr17:47522945:47523063|47531388:47531555:+@chr17:47545909:47545993	AFE	ENSG00000141279.16	NPEPPS	protein_coding	66	42	1	1	0	1	Included.Primary	Included.Primary	0	0	TRUE
chr22:20115938:20116395|20117557:20117664:+@chr22:20119013:20119149	AFE	ENSG00000099901.17	RANBP1	protein_coding	82	34	1	1	0	1	Included.Primary	Included.Primary	0	0	TRUE
chrX:78065216:78065272|78104248:78104405:+@chrX:78109867:78109917	AFE	ENSG00000102144.15	PGK1	protein_coding	81	49	1	1	0	1	Included.Primary	Included.Primary	0	0	TRUE
chr7:88226909:88226953|88219976:88220036:-@chr7:88218859:88218942	AFE	ENSG00000075142.13	SRI	protein_coding	81	47	1	1	0	1	Included.Primary	Included.Primary	0	0	TRUE
chr8:67064431:67064943|67061854:67062133:-@chr8:67059211:67059445	AFE	ENSG00000121022.14	COPS5	protein_coding	69	26	1	1	0	1	Included.Primary	Included.Primary	0	0	TRUE
chr10:5814108:5814329|5813214:5813387:-@chr10:5800598:5800705	AFE	ENSG00000057608.17	GDI2	protein_coding	81	48	1	1	0	1	Included.Primary	Included.Primary	0	0	TRUE
chr12:31327023:31327058|31326024:31326150:-@chr12:31298077:31298224	AFE	ENSG00000139146.14	SINHCAF	protein_coding	83	39	1	1	0	1	Included.Primary	Included.Primary	0	0	TRUE
chr13:30616671:30617597|30465796:30465936:-@chr13:30463531:30463694	AFE	ENSG00000189403.15	HMGB1	protein_coding	83	52	1	1	0	1	Included.Primary	Included.Primary	0	0	TRUE
chr14:60169697:60169843|60165177:60165293:-@chr14:60156000:60156152	AFE	ENSG00000100612.14	DHRS7	protein_coding	43	32	1	1	0	1	Included.Primary	Included.Primary	0	0	TRUE
chr14:70416900:70416984|70359519:70359683:-@chr14:70342658:70342729	AFE	ENSG00000133983.16	COX16	protein_coding	82	49	1	1	0	1	Included.Primary	Included.Primary	0	0	TRUE
chr15:60402769:60402883|60397943:60397986:-@chr15:60386028:60386086	AFE	ENSG00000182718.16	ANXA2	protein_coding	70	31	1	1	0	1	Included.Primary	Included.Primary	0	0	TRUE
chr15:72231599:72231680|72231116:72231190:-@chr15:72218944:72219110	AFE	ENSG00000067225.18	PKM	protein_coding	82	53	1	1	0	1	Included.Primary	Included.Primary	0	0	TRUE
chr17:40647773:40647833|40645796:40645836:-@chr17:40645576:40645619	AFE	ENSG00000073584.20	SMARCE1	protein_coding	63	40	1	1	0	1	Included.Primary	Included.Primary	0	0	TRUE
chr17:81523642:81523847|81512734:81512748:-@chr17:81512232:81512360	AFE	ENSG00000184009.12	ACTG1	protein_coding	83	53	1	1	0	1	Included.Primary	Included.Primary	0	0	TRUE
chr22:38507591:38507660|38505951:38506237:-@chr22:38501130:38501280	AFE	ENSG00000100201.21	DDX17	protein_coding	74	39	1	1	0	1	Included.Primary	Included.Primary	0	0	TRUE
chrX:153724487:153724565|153724334:153724388:-@chrX:153723153:153723288	AFE	ENSG00000185825.16	BCAP31	protein_coding	75	29	1	1	0	1	Included.Primary	Included.Primary	0	0	TRUE
chr7:141739124:141739190:+@chr7:141741749:141741798:+@chr7:141742169:141742229	SE	ENSG00000106028.11	SSBP1	protein_coding	52	46	0	0	0	1	Excluded.Primary	Excluded.Primary	0	0	TRUE
chr6:34770291:34770395:+@chr6:34772931:34773007:+@chr6:34773446:34773857	SE	ENSG00000124562.10	SNRPC	protein_coding	80	42	0	0	0	1	Excluded.Primary	Excluded.Primary	0	0	TRUE
chr17:47619009:47619164:+@chr17:47619278:47619322:+@chr17:47619737:47619784	SE	ENSG00000141279.16	NPEPPS	protein_coding	38	26	0	0	0	1	Excluded.Primary	Excluded.Primary	0	0	TRUE
chr16:1309656:1309773:+@chr16:1312347:1312667:+@chr16:1314020:1314096	SE	ENSG00000103275.20	UBE2I	protein_coding	55	37	0	0	0	1	Excluded.Primary	Excluded.Primary	0	0	TRUE
chr12:22673500:22673660:+@chr12:22682281:22682339:+@chr12:22684483:22684556	SE	ENSG00000139163.15	ETNK1	protein_coding	58	31	0	0	0	1	Excluded.Primary	Excluded.Primary	0	0	TRUE
chr14:35292317:35292552:+@chr14:35292953:35293277:+@chr14:35307994:35308088	SE	ENSG00000100902.10	PSMA6	protein_coding	78	46	0	0	0	1	Excluded.Primary	Excluded.Primary	0	0	TRUE
chr1:161328396:161328497:+@chr1:161339562:161339588:+@chr1:161340594:161340655	SE	ENSG00000143252.14	SDHC	protein_coding	81	42	0	0	0	1	Excluded.Primary	Excluded.Primary	0	0	TRUE
chr1:7965324:7965425:+@chr1:7969085:7969148:+@chr1:7969345:7969404	SE	ENSG00000116288.13	PARK7	protein_coding	80	49	0	0	0	1	Excluded.Primary	Excluded.Primary	0	0	TRUE
chr8:90001476:90001561:+@chr8:90005292:90005369:+@chr8:90017124:90017326	SE	ENSG00000104325.7	DECR1	protein_coding	34	36	0	0	0	1	Excluded.Primary	Excluded.Primary	0	0	TRUE
chr6:36596761:36596968:+@chr6:36598429:36598526:+@chr6:36598849:36598983	SE	ENSG00000112081.17	SRSF3	protein_coding	83	50	0	0	0	1	Excluded.Primary	Excluded.Primary	0	0	TRUE
chr11:100795105:100795166:+@chr11:100816715:100816856:+@chr11:100859554:100859625	SE	ENSG00000165895.19	ARHGAP42	protein_coding	34	33	0	0	0	1	Excluded.Primary	Excluded.Primary	0	0	TRUE
chr18:46105194:46105368:+@chr18:46109647:46109784:+@chr18:46118181:46118316	SE	ENSG00000152240.13	HAUS1	protein_coding	75	36	0	0	0	1	Excluded.Primary	Excluded.Primary	0	0	TRUE
chr3:100744833:100744931:+@chr3:100747414:100747454:+@chr3:100748149:100748964	SE	ENSG00000114354.14	TFG	protein_coding	48	35	0	0	0	1	Excluded.Primary	Excluded.Primary	0	0	TRUE
chr1:92833545:92833660:+@chr1:92833796:92833949:+@chr1:92834779:92834913	SE	ENSG00000122406.14	RPL5	protein_coding	82	53	0	0	0	1	Excluded.Primary	Excluded.Primary	0	0	TRUE
chr12:53459272:53459403:+@chr12:53460331:53460425:+@chr12:53461015:53461143	SE	ENSG00000197111.15	PCBP2	protein_coding	73	48	0	0	0	1	Excluded.Primary	Excluded.Primary	0	0	TRUE
chr12:15882394:15882819:+@chr12:15883083:15883121:+@chr12:15883541:15883676	SE	ENSG00000023734.11	STRAP	protein_coding	77	35	0	0	0	1	Excluded.Primary	Excluded.Primary	0	0	TRUE
chr1:222715684:222715800:+@chr1:222717858:222718094:+@chr1:222718925:222719031	SE	ENSG00000162819.12	BROX	protein_coding	40	28	0	0	0	1	Excluded.Primary	Excluded.Primary	0	0	TRUE
chr12:49741557:49741611:+@chr12:49741957:49742280:+@chr12:49752464:49752549	SE	ENSG00000139644.13	TMBIM6	protein_coding	55	44	0	0	0	1	Excluded.Primary	Excluded.Primary	0	0	TRUE
chr20:17604555:17604631:+@chr20:17605110:17605211:+@chr20:17607037:17607300	SE	ENSG00000125868.16	DSTN	protein_coding	80	42	0	0	0	1	Excluded.Primary	Excluded.Primary	0	0	TRUE
chr12:95476071:95476178:+@chr12:95482127:95482210:+@chr12:95483215:95483280	SE	ENSG00000111142.14	METAP2	protein_coding	68	41	0	0	0	1	Excluded.Primary	Excluded.Primary	0	0	TRUE
chr5:151020606:151020741:+@chr5:151020828:151021253:+@chr5:151025340:151025493	SE	ENSG00000211445.12	GPX3	protein_coding	45	25	0	0	0	1	Excluded.Primary	Excluded.Primary	0	0	TRUE
chr2:213296040:213296110:+@chr2:213297022:213297139:+@chr2:213297262:213297357	SE	ENSG00000144451.19	SPAG16	protein_coding	61	25	0	0	0	1	Excluded.Primary	Excluded.Primary	0	0	TRUE
chr14:101809837:101810036:+@chr14:101824014:101824169:+@chr14:101856686:101856885	SE	ENSG00000078304.19	PPP2R5C	protein_coding	73	26	0	0	0	1	Excluded.Primary	Excluded.Primary	0	0	TRUE
chr16:67846935:67846985:+@chr16:67847278:67847456:+@chr16:67865102:67865229	SE	ENSG00000102898.12	NUTF2	protein_coding	47	36	0	0	0	1	Excluded.Primary	Excluded.Primary	0	0	TRUE
chr2:218234352:218234397:+@chr2:218234849:218235044:+@chr2:218238664:218238850	SE	ENSG00000163466.16	ARPC2	protein_coding	79	49	0	0	0	1	Excluded.Primary	Excluded.Primary	0	0	TRUE
chr17:7012648:7012761:+@chr17:7013319:7013535:+@chr17:7013666:7013742	SE	ENSG00000219200.11	RNASEK	protein_coding	63	44	0	0	0	1	Excluded.Primary	Excluded.Primary	0	0	TRUE
chr16:30064424:30064505:+@chr16:30066885:30067038:+@chr16:30067234:30067366	SE	ENSG00000285043.1	AC093512.2	protein_coding	56	33	0	0	0	1	Excluded.Primary	Excluded.Primary	0	0	TRUE
chr11:16752785:16752894:+@chr11:16753884:16754035:+@chr11:16754871:16756024	SE	ENSG00000110696.10	C11orf58	protein_coding	82	52	0	0	0	1	Excluded.Primary	Excluded.Primary	0	0	TRUE
chr11:63681496:63681778:+@chr11:63718981:63721032:+@chr11:63749991:63750198	SE	ENSG00000133318.13	RTN3	protein_coding	72	30	0	0	0	1	Excluded.Primary	Excluded.Primary	0	0	TRUE
chr5:139341587:139341980:+@chr5:139343330:139343406:+@chr5:139363759:139363922	SE	ENSG00000120727.13	PAIP2	protein_coding	81	43	0	0	0	1	Excluded.Primary	Excluded.Primary	0	0	TRUE
chr12:56158684:56158711:+@chr12:56158902:56158940:+@chr12:56159587:56159730	SE	ENSG00000092841.18	MYL6	protein_coding	83	50	0	0	0	1	Excluded.Primary	Excluded.Primary	0	0	TRUE
chr5:41907736:41907842:+@chr5:41908309:41908394:+@chr5:41909746:41909892	SE	ENSG00000205765.9	C5orf51	protein_coding	64	30	0	0	0	1	Excluded.Primary	Excluded.Primary	0	0	TRUE
chr19:17516173:17516280:+@chr19:17516371:17516474:+@chr19:17517288:17517389	SE	ENSG00000130313.7	AC010618.1	protein_coding	32	29	0	0	0	1	Excluded.Primary	Excluded.Primary	0	0	TRUE
chr17:7307540:7307752:+@chr17:7308481:7308575:+@chr17:7309615:7309800	SE	ENSG00000132507.18	EIF5A	protein_coding	42	38	0	0	0	1	Excluded.Primary	Excluded.Primary	0	0	TRUE
chr17:81894467:81894586:+@chr17:81899242:81899327:+@chr17:81899920:81900744	SE	ENSG00000141552.17	ANAPC11	protein_coding	73	49	0	0	0	1	Excluded.Primary	Excluded.Primary	0	0	TRUE
chr19:36121527:36121718:+@chr19:36124250:36124363:+@chr19:36125451:36125523	SE	ENSG00000105254.12	TBCB	protein_coding	59	31	0	0	0	1	Excluded.Primary	Excluded.Primary	0	0	TRUE
chr19:16093684:16093753:+@chr19:16095264:16095357:+@chr19:16101264:16103002	SE	ENSG00000167460.17	TPM4	protein_coding	76	49	0	0	0	1	Excluded.Primary	Excluded.Primary	0	0	TRUE
chr5:32585588:32585625:+@chr5:32586429:32586501:+@chr5:32588512:32588584	SE	ENSG00000113387.12	SUB1	protein_coding	48	50	0	0	0	1	Excluded.Primary	Excluded.Primary	0	0	TRUE
chr2:65239852:65239962:+@chr2:65242049:65242063:+@chr2:65246524:65246739	SE	ENSG00000138071.13	ACTR2	protein_coding	79	49	0	0	0	1	Excluded.Primary	Excluded.Primary	0	0	TRUE
chr8:60558852:60558923:+@chr8:60569955:60570057:+@chr8:60572046:60572113	SE	ENSG00000104388.15	RAB2A	protein_coding	80	46	0	0	0	1	Excluded.Primary	Excluded.Primary	0	0	TRUE
chr16:30065760:30065927:+@chr16:30066885:30067038:+@chr16:30067234:30067366	SE	ENSG00000149925.20	ALDOA	protein_coding	72	41	0	0	0	1	Excluded.Primary	Excluded.Primary	0	0	TRUE
chr2:195657136:195657281:+@chr2:195671657:195671720:+@chr2:195680032:195680476	SE	ENSG00000196950.14	SLC39A10	protein_coding	62	35	0	0	0	1	Excluded.Primary	Excluded.Primary	0	0	TRUE
chr2:203328282:203328631:+@chr2:203351555:203351678:+@chr2:203366877:203367044	SE	ENSG00000138443.16	ABI2	protein_coding	41	30	0	0	0	1	Excluded.Primary	Excluded.Primary	0	0	TRUE
chr2:241315861:241315982:+@chr2:241316422:241316555:+@chr2:241324216:241324241	SE	ENSG00000168385.18	2002-09-01	protein_coding	51	28	0	0	0	1	Excluded.Primary	Excluded.Primary	0	0	TRUE
chr3:69085015:69085223:+@chr3:69099972:69100069:+@chr3:69101839:69102056	SE	ENSG00000144746.7	ARL6IP5	protein_coding	53	29	0	0	0	1	Excluded.Primary	Excluded.Primary	0	0	TRUE
chr12:53022493:53022627:+@chr12:53025227:53025345:+@chr12:53027782:53027919	SE	ENSG00000063046.17	EIF4B	protein_coding	67	25	0	0	0	1	Excluded.Primary	Excluded.Primary	0	0	TRUE
chr5:168486470:168486543:+@chr5:168488153:168488270:+@chr5:168488602:168488691	SE	ENSG00000113643.9	RARS	protein_coding	72	29	0	0	0	1	Excluded.Primary	Excluded.Primary	0	0	TRUE
chr8:11802611:11802931:+@chr8:11803322:11803518:+@chr8:11808794:11808891	SE	ENSG00000079459.13	FDFT1	protein_coding	71	37	0	0	0	1	Excluded.Primary	Excluded.Primary	0	0	TRUE
chr4:108657450:108657647:+@chr4:108663233:108663306:+@chr4:108667247:108667820	SE	ENSG00000198856.13	OSTC	protein_coding	78	52	0	0	0	1	Excluded.Primary	Excluded.Primary	0	0	TRUE
chr11:62881722:62882066:+@chr11:62882530:62882618:+@chr11:62882908:62882999	SE	ENSG00000168003.16	SLC3A2	protein_coding	75	38	0	0	0	1	Excluded.Primary	Excluded.Primary	0	0	TRUE
chr5:119456315:119456368:+@chr5:119464614:119464693:+@chr5:119473908:119474015	SE	ENSG00000133835.16	HSD17B4	protein_coding	71	27	0	0	0	1	Excluded.Primary	Excluded.Primary	0	0	TRUE
chr5:119475824:119475870:+@chr5:119476450:119476499:+@chr5:119477417:119477501	SE	ENSG00000133835.16	HSD17B4	protein_coding	76	32	0	0	0	1	Excluded.Primary	Excluded.Primary	0	0	TRUE
chr8:116726016:116726172:-@chr8:116689069:116689140:-@chr8:116658832:116658980	SE	ENSG00000147677.11	EIF3H	protein_coding	81	49	0	0	0	1	Excluded.Primary	Excluded.Primary	0	0	TRUE
chr6:79202276:79202389:-@chr6:79202063:79202155:-@chr6:79201249:79201726	SE	ENSG00000118418.14	HMGN3	protein_coding	61	28	0	0	0	1	Excluded.Primary	Excluded.Primary	0	0	TRUE
chr6:36977199:36977250:-@chr6:36976498:36976598:-@chr6:36975658:36975717	SE	ENSG00000137409.19	MTCH1	protein_coding	72	26	0	0	0	1	Excluded.Primary	Excluded.Primary	0	0	TRUE
chr16:81006734:81007114:-@chr16:80998285:80998473:-@chr16:80997314:80997429	SE	ENSG00000103121.8	CMC2	protein_coding	57	28	0	0	0	1	Excluded.Primary	Excluded.Primary	0	0	TRUE
chr1:154172029:154172104:-@chr1:154171413:154171488:-@chr1:154170649:154170711	SE	ENSG00000143549.21	TPM3	protein_coding	78	46	0	0	0	1	Excluded.Primary	Excluded.Primary	0	0	TRUE
chr15:76285637:76285738:-@chr15:76284805:76284927:-@chr15:76283757:76283825	SE	ENSG00000140374.16	ETFA	protein_coding	69	39	0	0	0	1	Excluded.Primary	Excluded.Primary	0	0	TRUE
chr14:100369087:100369258:-@chr14:100365475:100365576:-@chr14:100361708:100361921	SE	ENSG00000140105.18	WARS	protein_coding	63	43	0	0	0	1	Excluded.Primary	Excluded.Primary	0	0	TRUE
chr14:100369087:100369258:-@chr14:100368374:100368465:-@chr14:100361802:100361921	SE	ENSG00000140105.18	WARS	protein_coding	63	47	0	0	0	1	Excluded.Primary	Excluded.Primary	0	0	TRUE
chr12:95002739:95002821:-@chr12:94996904:94996976:-@chr12:94994170:94994257	SE	ENSG00000184752.13	NDUFA12	protein_coding	81	42	0	0	0	1	Excluded.Primary	Excluded.Primary	0	0	TRUE
chr14:21263311:21263336:-@chr14:21262601:21262768:-@chr14:21233953:21234229	SE	ENSG00000092199.17	HNRNPC	protein_coding	55	39	0	0	0	1	Excluded.Primary	Excluded.Primary	0	0	TRUE
chr16:1964276:1964448:-@chr16:1963653:1963839:-@chr16:1963149:1963256	SE	ENSG00000140988.16	RPS2	protein_coding	81	53	0	0	0	1	Excluded.Primary	Excluded.Primary	0	0	TRUE
chr12:66169855:66170072:-@chr12:66168915:66169353:-@chr12:66153340:66153448	SE	ENSG00000155957.17	TMBIM4	protein_coding	54	31	0	0	0	1	Excluded.Primary	Excluded.Primary	0	0	TRUE
chr11:85974708:85974812:-@chr11:85960675:85960777:-@chr11:85958755:85959060	SE	ENSG00000073921.18	PICALM	protein_coding	33	27	0	0	0	1	Excluded.Primary	Excluded.Primary	0	0	TRUE
chr11:86026292:86026367:-@chr11:86023416:86023541:-@chr11:86022378:86022469	SE	ENSG00000073921.18	PICALM	protein_coding	34	26	0	0	0	1	Excluded.Primary	Excluded.Primary	0	0	TRUE
chr15:60397943:60398043:-@chr15:60396151:60396427:-@chr15:60386028:60386086	SE	ENSG00000182718.16	ANXA2	protein_coding	60	30	0	0	0	1	Excluded.Primary	Excluded.Primary	0	0	TRUE
chr15:60397943:60398043:-@chr15:60396280:60396427:-@chr15:60386028:60386086	SE	ENSG00000182718.16	ANXA2	protein_coding	61	30	0	0	0	1	Excluded.Primary	Excluded.Primary	0	0	TRUE
chr12:108654306:108654410:-@chr12:108653038:108653060:-@chr12:108652272:108652417	SE	ENSG00000110880.10	CORO1C	protein_coding	66	31	0	0	0	1	Excluded.Primary	Excluded.Primary	0	0	TRUE
chr1:156338154:156338311:-@chr1:156337079:156337240:-@chr1:156335827:156335888	SE	ENSG00000163468.15	CCT3	protein_coding	80	30	0	0	0	1	Excluded.Primary	Excluded.Primary	0	0	TRUE
chr12:49131298:49131397:-@chr12:49130119:49130274:-@chr12:49129500:49129722	SE	ENSG00000123416.15	TUBA1B	protein_coding	76	48	0	0	0	1	Excluded.Primary	Excluded.Primary	0	0	TRUE
chr15:78289619:78289712:-@chr15:78288843:78288917:-@chr15:78288339:78288382	SE	ENSG00000140395.9	WDR61	protein_coding	74	25	0	0	0	1	Excluded.Primary	Excluded.Primary	0	0	TRUE
chr1:202777017:202777094:-@chr1:202776105:202776220:-@chr1:202774613:202774735	SE	ENSG00000117139.17	KDM5B	protein_coding	75	33	0	0	0	1	Excluded.Primary	Excluded.Primary	0	0	TRUE
chr16:66830847:66830977:-@chr16:66827935:66828077:-@chr16:66826677:66826780	SE	ENSG00000159593.15	NAE1	protein_coding	38	28	0	0	0	1	Excluded.Primary	Excluded.Primary	0	0	TRUE
chr16:66830847:66830977:-@chr16:66827980:66828142:-@chr16:66826677:66826780	SE	ENSG00000159593.15	NAE1	protein_coding	34	29	0	0	0	1	Excluded.Primary	Excluded.Primary	0	0	TRUE
chr9:124860183:124860264:-@chr9:124858276:124858537:-@chr9:124857883:124858067	SE	ENSG00000136942.15	RPL35	protein_coding	76	52	0	0	0	1	Excluded.Primary	Excluded.Primary	0	0	TRUE
chr1:19485436:19485539:-@chr1:19448834:19449330:-@chr1:19419661:19419750	SE	ENSG00000077549.18	CAPZB	protein_coding	75	35	0	0	0	1	Excluded.Primary	Excluded.Primary	0	0	TRUE
chr22:38492056:38492115:-@chr22:38489228:38489458:-@chr22:38488026:38488115	SE	ENSG00000100201.21	DDX17	protein_coding	45	27	0	0	0	1	Excluded.Primary	Excluded.Primary	0	0	TRUE
chr1:54883618:54883773:-@chr1:54879060:54879319:-@chr1:54875942:54876047	SE	ENSG00000116133.13	DHCR24	protein_coding	78	37	0	0	0	1	Excluded.Primary	Excluded.Primary	0	0	TRUE
chr2:47170734:47170764:-@chr2:47167476:47167690:-@chr2:47162519:47162662	SE	ENSG00000143933.18	CALM2	protein_coding	77	49	0	0	0	1	Excluded.Primary	Excluded.Primary	0	0	TRUE
chr10:70157764:70157867:-@chr10:70155088:70155124:-@chr10:70153838:70153969	SE	ENSG00000079332.15	SAR1A	protein_coding	82	36	0	0	0	1	Excluded.Primary	Excluded.Primary	0	0	TRUE
chr20:543672:543835:-@chr20:510168:510338:-@chr20:508451:508660	SE	ENSG00000101266.19	CSNK2A1	protein_coding	72	29	0	0	0	1	Excluded.Primary	Excluded.Primary	0	0	TRUE
chr8:143597348:143597744:-@chr8:143592715:143592893:-@chr8:143586729:143586852	SE	ENSG00000104529.17	EEF1D	protein_coding	68	39	0	0	0	1	Excluded.Primary	Excluded.Primary	0	0	TRUE
chr8:143597348:143597744:-@chr8:143593893:143594071:-@chr8:143586729:143586852	SE	ENSG00000104529.17	EEF1D	protein_coding	70	39	0	0	0	1	Excluded.Primary	Excluded.Primary	0	0	TRUE
chr12:101405844:101405981:-@chr12:101403142:101403255:-@chr12:101402865:101402946	SE	ENSG00000120805.14	ARL1	protein_coding	69	25	0	0	0	1	Excluded.Primary	Excluded.Primary	0	0	TRUE
chr14:103921470:103921566:-@chr14:103918005:103918124:-@chr14:103915066:103915189	SE	ENSG00000156411.9	ATP5MPL	protein_coding	83	52	0	0	0	1	Excluded.Primary	Excluded.Primary	0	0	TRUE
chr11:14498838:14498985:-@chr11:14494532:14494727:-@chr11:14494317:14494439	SE	ENSG00000129083.12	COPB1	protein_coding	70	36	0	0	0	1	Excluded.Primary	Excluded.Primary	0	0	TRUE
chr19:49558897:49558978:-@chr19:49558062:49558199:-@chr19:49557081:49557249	SE	ENSG00000142546.13	NOSIP	protein_coding	70	27	0	0	0	1	Excluded.Primary	Excluded.Primary	0	0	TRUE
chr2:109613798:109614143:-@chr2:109604835:109604933:-@chr2:109593051:109593119	SE	ENSG00000186522.15	2010-09-01	protein_coding	43	26	0	0	0	1	Excluded.Primary	Excluded.Primary	0	0	TRUE
chr2:69431902:69432005:-@chr2:69429904:69430021:-@chr2:69423582:69423717	SE	ENSG00000169599.12	NFU1	protein_coding	51	31	0	0	0	1	Excluded.Primary	Excluded.Primary	0	0	TRUE
chr2:38749529:38749705:-@chr2:38748898:38749173:-@chr2:38748579:38748653	SE	ENSG00000115875.19	SRSF7	protein_coding	41	31	0	0	0	1	Excluded.Primary	Excluded.Primary	0	0	TRUE
chr20:1392834:1392881:-@chr20:1377430:1377511:-@chr20:1375491:1375603	SE	ENSG00000088832.17	FKBP1A	protein_coding	79	42	0	0	0	1	Excluded.Primary	Excluded.Primary	0	0	TRUE
chr8:67061854:67062024:-@chr8:67060497:67060545:-@chr8:67059211:67059445	SE	ENSG00000121022.14	COPS5	protein_coding	66	26	0	0	0	1	Excluded.Primary	Excluded.Primary	0	0	TRUE
chr22:36476733:36476856:-@chr22:36468602:36468717:-@chr22:36467884:36467917	SE	ENSG00000100348.10	TXN2	protein_coding	62	25	0	0	0	1	Excluded.Primary	Excluded.Primary	0	0	TRUE
chr3:53891770:53891962:-@chr3:53890926:53891060:-@chr3:53888395:53888483	SE	ENSG00000113811.11	SELENOK	protein_coding	69	38	0	0	0	1	Excluded.Primary	Excluded.Primary	0	0	TRUE
chr12:121352134:121352417:-@chr12:121351060:121351203:-@chr12:121347802:121347881	SE	ENSG00000089053.13	ANAPC5	protein_coding	75	29	0	0	0	1	Excluded.Primary	Excluded.Primary	0	0	TRUE
chr3:119675145:119675233:-@chr3:119674673:119674788:-@chr3:119669532:119669665	SE	ENSG00000138495.6	COX17	protein_coding	73	44	0	0	0	1	Excluded.Primary	Excluded.Primary	0	0	TRUE
chr3:177098466:177098541:-@chr3:177086965:177087041:-@chr3:177064920:177065022	SE	ENSG00000177565.16	TBL1XR1	protein_coding	38	25	0	0	0	1	Excluded.Primary	Excluded.Primary	0	0	TRUE
chr1:52064825:52064938:+@chr1:52065287:52065408:+@chr1:52083340:52083541:+@chr1:52086112:52086171	MXE	ENSG00000134717.18	BTF3L4	protein_coding	81	36	0	0	0	1	Excluded.Primary	Excluded.Primary	0	0	TRUE
chr12:98593975:98594135:+@chr12:98595433:98595557:+@chr12:98595727:98595848:+@chr12:98597856:98598035	MXE	ENSG00000075415.12	SLC25A3	protein_coding	75	45	0	0	0	1	Excluded.Primary	Excluded.Primary	0	0	TRUE
chr1:8871891:8871986:-@chr1:8870825:8870883:-@chr1:8870452:8870510:-@chr1:8867988:8868057	MXE	ENSG00000074800.16	ENO1	protein_coding	80	50	0	0	0	1	Excluded.Primary	Excluded.Primary	0	0	TRUE
chr14:24138345:24138399|24138403:+@chr14:24138474:24138560	A5SS	ENSG00000092010.15	PSME1	protein_coding	58	36	0	0	0	1	Excluded.Primary	Excluded.Primary	0	0	TRUE
chr17:32473801:32473945|32474081:+@chr17:32474764:32474824	A5SS	ENSG00000108671.11	PSMD11	protein_coding	78	32	0	0	0	1	Excluded.Primary	Excluded.Primary	0	0	TRUE
chr10:101608867:101608937|101609044:+@chr10:101609367:101609662	A5SS	ENSG00000166171.13	DPCD	protein_coding	37	25	0	0	0	1	Excluded.Primary	Excluded.Primary	0	0	TRUE
chr17:82459992:82460072|82460323:+@chr17:82464287:82464430	A5SS	ENSG00000141562.18	NARF	protein_coding	49	25	0	0	0	1	Excluded.Primary	Excluded.Primary	0	0	TRUE
chr16:85804937:85805104|85805153:+@chr16:85805733:85805864	A5SS	ENSG00000131143.8	COX4I1	protein_coding	83	53	0	0	0	1	Excluded.Primary	Excluded.Primary	0	0	TRUE
chrX:154429048:154429174|154431657:+@chrX:154431830:154431904	A5SS	ENSG00000071553.17	ATP6AP1	protein_coding	38	25	0	0	0	1	Excluded.Primary	Excluded.Primary	0	0	TRUE
chr13:45341370:45341038|45341042:-@chr13:45340712:45340785	A5SS	ENSG00000133112.16	TPT1	protein_coding	83	53	0	0	0	1	Excluded.Primary	Excluded.Primary	0	0	TRUE
chr2:26244672:26244525|26244530:-@chr2:26239102:26239143	A5SS	ENSG00000084754.12	HADHA	protein_coding	66	34	0	0	0	1	Excluded.Primary	Excluded.Primary	0	0	TRUE
chr2:9412405:9412068|9412269:-@chr2:9408113:9408205	A5SS	ENSG00000119185.12	ITGB1BP1	protein_coding	55	30	0	0	0	1	Excluded.Primary	Excluded.Primary	0	0	TRUE
chr4:107720234:107720004|107720120:-@chr4:107701171:107701285	A5SS	ENSG00000138801.9	PAPSS1	protein_coding	58	28	0	0	0	1	Excluded.Primary	Excluded.Primary	0	0	TRUE
chr5:126550293:126550149|126550196:-@chr5:126549929:126550002	A5SS	ENSG00000164904.18	ALDH7A1	protein_coding	74	27	0	0	0	1	Excluded.Primary	Excluded.Primary	0	0	TRUE
chr6:42885974:42886083:+@chr6:42886255|42886256:42886470	A3SS	ENSG00000146223.14	RPL7L1	protein_coding	67	28	0	0	0	1	Excluded.Primary	Excluded.Primary	0	0	TRUE
chr12:53297850:53297924:+@chr12:53298019|53298045:53298150	A3SS	ENSG00000123349.14	PFDN5	protein_coding	83	51	0	0	0	1	Excluded.Primary	Excluded.Primary	0	0	TRUE
chr1:7977652:7977738:+@chr1:7984864|7984894:7985505	A3SS	ENSG00000116288.13	PARK7	protein_coding	83	51	0	0	0	1	Excluded.Primary	Excluded.Primary	0	0	TRUE
chr7:35801219:35801270:+@chr7:35831425|35831492:35831496	A3SS	ENSG00000122545.19	2007-09-01	protein_coding	71	31	0	0	0	1	Excluded.Primary	Excluded.Primary	0	0	TRUE
chr19:1393242:1393330:+@chr19:1394418|1395391:1395589	A3SS	ENSG00000115286.20	NDUFS7	protein_coding	72	36	0	0	0	1	Excluded.Primary	Excluded.Primary	0	0	TRUE
chr20:2654749:2654947:+@chr20:2655238|2655325:2655512	A3SS	ENSG00000101361.17	NOP56	protein_coding	79	29	0	0	0	1	Excluded.Primary	Excluded.Primary	0	0	TRUE
chr20:35556207:35556271:+@chr20:35556877|35556973:35557109	A3SS	ENSG00000125991.19	ERGIC3	protein_coding	67	30	0	0	0	1	Excluded.Primary	Excluded.Primary	0	0	TRUE
chr20:35556207:35556271:+@chr20:35556955|35556973:35557109	A3SS	ENSG00000125991.19	ERGIC3	protein_coding	67	30	0	0	0	1	Excluded.Primary	Excluded.Primary	0	0	TRUE
chr17:16439528:16439703:+@chr17:16440111|16440185:16440253	A3SS	ENSG00000175061.18	SNHG29	lncRNA	59	40	0	0	0	1	Excluded.Primary	Excluded.Primary	0	0	TRUE
chr15:48341289:48341363:+@chr15:48341463|48341515:48341585	A3SS	ENSG00000128951.14	DUT	protein_coding	83	32	0	0	0	1	Excluded.Primary	Excluded.Primary	0	0	TRUE
chr18:57620569:57620648:-@chr18:57615975|57616022:57615817	A3SS	ENSG00000134440.12	NARS	protein_coding	83	43	0	0	0	1	Excluded.Primary	Excluded.Primary	0	0	TRUE
chr6:85677424:85677492:-@chr6:85677191|85677215:85677082	A3SS	ENSG00000203875.12	SNHG5	lncRNA	65	30	0	0	0	1	Excluded.Primary	Excluded.Primary	0	0	TRUE
chr3:98521133:98521442:-@chr3:98518995|98519014:98518885	A3SS	ENSG00000080822.17	CLDND1	protein_coding	64	29	0	0	0	1	Excluded.Primary	Excluded.Primary	0	0	TRUE
chr3:185696612:185696663:-@chr3:185692762|185692780:185692699	A3SS	ENSG00000073792.15	IGF2BP2	protein_coding	46	25	0	0	0	1	Excluded.Primary	Excluded.Primary	0	0	TRUE
chr5:126595007:126595362:-@chr5:126593404|126593447:126593351	A3SS	ENSG00000164904.18	ALDH7A1	protein_coding	72	27	0	0	0	1	Excluded.Primary	Excluded.Primary	0	0	TRUE
chr1:7977652:7977738:+@chr1:7984864:7985282|7984894:7985052	ALE	ENSG00000116288.13	PARK7	protein_coding	83	51	0	0	0	1	Excluded.Primary	Excluded.Primary	0	0	TRUE
chr3:100744833:100744931:+@chr3:100747414:100747448|100748149:100748927	ALE	ENSG00000114354.14	TFG	protein_coding	49	35	0	0	0	1	Excluded.Primary	Excluded.Primary	0	0	TRUE
chr6:42885974:42886083:+@chr6:42886255:42886354|42886256:42887010	ALE	ENSG00000146223.14	RPL7L1	protein_coding	67	28	0	0	0	1	Excluded.Primary	Excluded.Primary	0	0	TRUE
chr17:35598230:35598335:+@chr17:35600937:35601037|35605705:35605801	ALE	ENSG00000006125.18	AP2B1	protein_coding	68	37	0	0	0	1	Excluded.Primary	Excluded.Primary	0	0	TRUE
chr19:1393242:1393330:+@chr19:1394418:1395589|1395391:1395576	ALE	ENSG00000115286.20	NDUFS7	protein_coding	72	36	0	0	0	1	Excluded.Primary	Excluded.Primary	0	0	TRUE
chr3:47977865:47977933:-@chr3:47973086:47975465|47928273:47928350	ALE	ENSG00000047849.21	MAP4	protein_coding	79	33	0	0	0	1	Excluded.Primary	Excluded.Primary	0	0	TRUE
chr10:131970638:131970787:-@chr10:131969650:131970011|131966455:131968569	ALE	ENSG00000176171.11	BNIP3	protein_coding	26	47	0	0	0	1	Excluded.Primary	Excluded.Primary	0	0	TRUE
chr20:505118:505229:-@chr20:503307:503695|499924:499934	ALE	ENSG00000101266.19	CSNK2A1	protein_coding	72	27	0	0	0	1	Excluded.Primary	Excluded.Primary	0	0	TRUE
chr1:228082730:228082765|228083085:228083512:+@chr1:228097078:228097262	AFE	ENSG00000143761.16	ARF1	protein_coding	71	42	0	0	0	1	Excluded.Primary	Excluded.Primary	0	0	TRUE
chr1:228082730:228082765|228088116:228088277:+@chr1:228097078:228097262	AFE	ENSG00000143761.16	ARF1	protein_coding	71	42	0	0	0	1	Excluded.Primary	Excluded.Primary	0	0	TRUE
chr2:119366921:119367060|119367253:119367528:+@chr2:119368188:119368305	AFE	ENSG00000155368.16	DBI	protein_coding	83	53	0	0	0	1	Excluded.Primary	Excluded.Primary	0	0	TRUE
chr2:131105353:131105398|131107556:131108064:+@chr2:131120934:131120978	AFE	ENSG00000115762.16	PLEKHB2	protein_coding	48	28	0	0	0	1	Excluded.Primary	Excluded.Primary	0	0	TRUE
chr5:64768946:64769188|64773852:64773895:+@chr5:64774691:64774787	AFE	ENSG00000153015.16	CWC27	protein_coding	73	40	0	0	0	1	Excluded.Primary	Excluded.Primary	0	0	TRUE
chr5:139341854:139341980|139342442:139343406:+@chr5:139363759:139363922	AFE	ENSG00000120727.13	PAIP2	protein_coding	82	43	0	0	0	1	Excluded.Primary	Excluded.Primary	0	0	TRUE
chr5:140647842:140647924|140647928:140648007:+@chr5:140648471:140648537	AFE	ENSG00000113141.18	IK	protein_coding	69	28	0	0	0	1	Excluded.Primary	Excluded.Primary	0	0	TRUE
chr6:149749728:149749956|149750044:149750265:+@chr6:149771162:149771266	AFE	ENSG00000120265.17	PCMT1	protein_coding	66	28	0	0	0	1	Excluded.Primary	Excluded.Primary	0	0	TRUE
chr7:5592816:5593768|5594686:5594820:+@chr7:5603257:5603413	AFE	ENSG00000075618.18	FSCN1	protein_coding	35	28	0	0	0	1	Excluded.Primary	Excluded.Primary	0	0	TRUE
chr11:34052329:34052636|34052981:34053185:+@chr11:34071726:34071788	AFE	ENSG00000135387.21	CAPRIN1	protein_coding	80	33	0	0	0	1	Excluded.Primary	Excluded.Primary	0	0	TRUE
chr11:75399557:75399577|75399670:75399840:+@chr11:75400694:75400777	AFE	ENSG00000149273.15	RPS3	protein_coding	83	53	0	0	0	1	Excluded.Primary	Excluded.Primary	0	0	TRUE
chr15:48332210:48332406|48332406:48332737:+@chr15:48334417:48334508	AFE	ENSG00000128951.14	DUT	protein_coding	82	33	0	0	0	1	Excluded.Primary	Excluded.Primary	0	0	TRUE
chr16:87392317:87392467|87392344:87393319:+@chr16:87398815:87398870	AFE	ENSG00000140941.13	MAP1LC3B	protein_coding	61	34	0	0	0	1	Excluded.Primary	Excluded.Primary	0	0	TRUE
chr19:23762944:23763134|23790772:23790774:+@chr19:23807826:23807939	AFE	ENSG00000233836.7	AC139769.1	transcribed_unprocessed_pseudogene	49	25	0	0	0	1	Excluded.Primary	Excluded.Primary	0	0	TRUE
chr19:52190114:52190174|52201181:52201513:+@chr19:52201944:52202034	AFE	ENSG00000105568.18	PPP2R1A	protein_coding	79	42	0	0	0	1	Excluded.Primary	Excluded.Primary	0	0	TRUE
chr1:54886889:54887167|54886325:54886490:-@chr1:54883618:54883773	AFE	ENSG00000116133.13	DHCR24	protein_coding	80	34	0	0	0	1	Excluded.Primary	Excluded.Primary	0	0	TRUE
chr1:202808102:202808114|202806490:202806751:-@chr1:202777017:202777094	AFE	ENSG00000117139.17	KDM5B	protein_coding	66	26	0	0	0	1	Excluded.Primary	Excluded.Primary	0	0	TRUE
chr2:26244530:26244596|26244525:26244610:-@chr2:26239102:26239143	AFE	ENSG00000084754.12	HADHA	protein_coding	66	34	0	0	0	1	Excluded.Primary	Excluded.Primary	0	0	TRUE
chr2:202238440:202238462|202221797:202222006:-@chr2:202220032:202220106	AFE	ENSG00000116030.16	SUMO1	protein_coding	82	49	0	0	0	1	Excluded.Primary	Excluded.Primary	0	0	TRUE
chr3:156554957:156555117|156553993:156554125:-@chr3:156553655:156553781	AFE	ENSG00000114850.6	SSR3	protein_coding	83	43	0	0	0	1	Excluded.Primary	Excluded.Primary	0	0	TRUE
chr5:135352946:135362901|135350827:135351544:-@chr5:135345968:135346057	AFE	ENSG00000113648.16	H2AFY	protein_coding	60	26	0	0	0	1	Excluded.Primary	Excluded.Primary	0	0	TRUE
chr5:150449703:150449739|150448833:150448913:-@chr5:150447585:150447735	AFE	ENSG00000164587.13	RPS14	protein_coding	83	53	0	0	0	1	Excluded.Primary	Excluded.Primary	0	0	TRUE
chr7:97872351:97872408|97871681:97871879:-@chr7:97869778:97869813	AFE	ENSG00000070669.17	ASNS	protein_coding	42	36	0	0	0	1	Excluded.Primary	Excluded.Primary	0	0	TRUE
chr12:21657751:21657842|21657323:21657362:-@chr12:21654543:21654677	AFE	ENSG00000111716.12	LDHB	protein_coding	83	53	0	0	0	1	Excluded.Primary	Excluded.Primary	0	0	TRUE
chr13:45341042:45341086|45341038:45341122:-@chr13:45340712:45340785	AFE	ENSG00000133112.16	TPT1	protein_coding	83	53	0	0	0	1	Excluded.Primary	Excluded.Primary	0	0	TRUE
chr16:74606657:74607094|74563106:74563325:-@chr16:74532121:74532153	AFE	ENSG00000090863.11	GLG1	protein_coding	62	32	0	0	0	1	Excluded.Primary	Excluded.Primary	0	0	TRUE
chr17:75154342:75154512|75153770:75153826:-@chr17:75148529:75148671	AFE	ENSG00000189159.16	JPT1	protein_coding	82	42	0	0	0	1	Excluded.Primary	Excluded.Primary	0	0	TRUE

### Sheet: Supp_Table_4
Supplementary Table 4. Differential splicing analysis results from bootstrapping approach applied on iPSCs differntiated into day-10 cardiomyocytes
Column explanation:
Splicing event coordinates	Gene name	Total number of cells in group 1 (reference) included for DE analysis	Number of cells in group 1 expressing the splice junction	Percentage of cells in group 1 expressing the splice junction	Number of cells in group 1 expressing the gene (based on raw counts)	Percentage of cells in group 1 expressing the gene (based on raw counts)	Total splice junction UMI counts across cells in group 1	Total gene UMI counts across cells in group 1	PSI value of cell group 1 = "sj.count.total.g1" column divided by "gene.count.total.g1" column	Total number of cells in group 2 included for DE analysis	Number of cells in group 2 expressing the splice junction	Percentage of cells in group 2 expressing the splice junction	Number of cells in group 2 expressing the gene	Percentage of cells in group 2 expressing the gene	Total splice junction UMI counts across cells in group 2	Total gene UMI counts across cells in group 2	PSI value of cell group 2 = "sj.count.total.g1" column divided by "gene.count.total.g1" column	log2 fold change in PSI values of cell group 2 relative to cell group 1	Differences in PSI values of cell group 2 relative to cell group 1	Simulated P value from permutation testing	Mean normalized gene expression across all cells from group 1 and group 2 combined	Total number of cells in group 1 (reference) included for DE analysis	Number of cells in group 1 expressing the gene (based on normalized counts)	Percentage of cells in group 1 expressing the gene (based on normalized counts)	Mean normalized gene expression across cells in group 1	Total number of cells in group 2 included for DE analysis	Number of cells in group 2 expressing the gene (based on normalized counts)	Percentage of cells in group 2 expressing the gene (based on normalized counts)	Mean normalized gene expression across cells in group 2	log2 fold change in mean normalized gene expression in cell group 2 relative to group 1	P value returned by Wilcoxon rank sum test	P value adjusted by false discovery rate (FDR)
coord.intron	gene_short_name	n.cells.total.g1	n.cells.expr.sj.g1	pct.cells.expr.sj.g1	n.cells.expr.gene.g1	pct.cells.expr.gene.g1	sj.count.total.g1	gene.count.total.g1	psi.g1	n.cells.total.g2	n.cells.expr.sj.g2	pct.cells.expr.sj.g2	n.cells.expr.gene.g2	pct.cells.expr.gene.g2	sj.count.total.g2	gene.count.total.g2	psi.g2	log2fc	delta	pval	mean.expr.gene.norm.g1.g2	n.cells.total.norm.g1	n.cells.expr.gene.norm.g1	pct.cells.expr.gene.norm.g1	mean.expr.gene.norm.g1	n.cells.total.norm.g2	n.cells.expr.gene.norm.g2	pct.cells.expr.gene.norm.g2	mean.expr.gene.norm.g2	log2fc.gene.norm	pval.gene.norm	pval.adj.gene.norm
chr1:1311925:1312017	INTS11	5937	346	5.83	2848	47.97	362	4078	8.88	5937	972	16.37	3423	57.66	1067	5478	19.48	1.05163	10.6	0	0.415213	5937	2848	47.97	0.420991	5937	3423	57.66	0.409435	-0.0115553	0.413294	0.420906
chr1:1373903:1373999	AURKAIP1	5937	5858	98.67	5897	99.33	40782	49806	81.88	5937	5798	97.66	5858	98.67	32201	38876	82.83	0.0164426	0.95	0	2.13899	5937	5897	99.33	2.50134	5937	5858	98.67	1.77663	-0.724712	0	0
chr1:1390564:1390765	CCNL2	5937	60	1.01	1278	21.53	60	1500	4	5937	724	12.19	4240	71.42	789	8516	9.26	1.03703	5.26	0	0.380378	5937	1278	21.53	0.161339	5937	4240	71.42	0.599416	0.438078	0	0
chr1:1402257:1405808	MRPL20	5937	2955	49.77	5845	98.45	4425	36002	12.29	5937	3516	59.22	5859	98.69	5754	35035	16.42	0.390404	4.13	0	1.9015	5937	5845	98.45	2.10861	5937	5859	98.69	1.6944	-0.414206	0	0
chr1:1405887:1406908	MRPL20	5937	1069	18.01	5845	98.45	1199	36002	3.33	5937	1249	21.04	5859	98.69	1445	35035	4.12	0.241777	0.79	0	1.9015	5937	5845	98.45	2.10861	5937	5859	98.69	1.6944	-0.414206	0	0
chr1:1629705:1630291	MIB2	5937	642	10.81	3045	51.29	708	4716	15.01	5937	526	8.86	2252	37.93	547	2891	18.92	0.315244	3.91	0	0.349269	5937	3045	51.29	0.469101	5937	2252	37.93	0.229438	-0.239663	4.51362e-144	9.00445e-144
chr1:1634100:1634201	MMP23B	5937	79	1.33	712	11.99	80	824	9.71	5937	923	15.55	3137	52.84	1052	6412	16.41	0.700958	6.7	0	0.266695	5937	712	11.99	0.086549	5937	3137	52.84	0.446841	0.360292	0	0
chr1:1634329:1634450	MMP23B	5937	429	7.23	712	11.99	475	824	57.65	5937	2456	41.37	3137	52.84	4119	6412	64.24	0.153626	6.59	0	0.266695	5937	712	11.99	0.086549	5937	3137	52.84	0.446841	0.360292	0	0
chr1:1645263:1649498	CDK11B	5937	427	7.19	2848	47.97	445	4290	10.37	5937	646	10.88	3204	53.97	704	5113	13.77	0.377438	3.4	0	0.40423	5937	2848	47.97	0.429507	5937	3204	53.97	0.378953	-0.050554	0.00109399	0.00117108
chr1:1652567:1655368	CDK11B	5937	1570	26.44	2848	47.97	1908	4290	44.48	5937	1357	22.86	3204	53.97	1600	5113	31.29	-0.494145	-13.19	0	0.40423	5937	2848	47.97	0.429507	5937	3204	53.97	0.378953	-0.050554	0.00109399	0.00117108
chr1:1655485:1657374	CDK11B	5937	1119	18.85	2848	47.97	1280	4290	29.84	5937	1208	20.35	3204	53.97	1394	5113	27.26	-0.126041	-2.58	0	0.40423	5937	2848	47.97	0.429507	5937	3204	53.97	0.378953	-0.050554	0.00109399	0.00117108
chr1:1657499:1658913	CDK11B	5937	525	8.84	2848	47.97	557	4290	12.98	5937	690	11.62	3204	53.97	744	5113	14.55	0.15355	1.57	0	0.40423	5937	2848	47.97	0.429507	5937	3204	53.97	0.378953	-0.050554	0.00109399	0.00117108
chr1:1709641:1712263	CDK11A	5937	859	14.47	1644	27.69	947	2019	46.9	5937	862	14.52	1943	32.73	955	2469	38.68	-0.271614	-8.22	0	0.207148	5937	1644	27.69	0.216388	5937	1943	32.73	0.197908	-0.01848	0.106896	0.110741
chr1:1787054:1787321	GNB1	5937	716	12.06	3817	64.29	791	6912	11.44	5937	971	16.36	5025	84.64	1100	14292	7.7	-0.515899	-3.74	0	0.766698	5937	3817	64.29	0.644574	5937	5025	84.64	0.888822	0.244249	9.84438e-117	1.80024e-116
chr1:2189782:2193638	FAAP20	5937	4686	78.93	5479	92.29	10815	19491	55.49	5937	5270	88.77	5715	96.26	15551	25371	61.29	0.141005	5.8	0	1.41097	5937	5479	92.29	1.43687	5937	5715	96.26	1.38508	-0.0517948	8.4076e-13	9.73494e-13
chr1:2400936:2402206	RER1	5937	576	9.7	3929	66.18	613	7289	8.41	5937	1458	24.56	5039	84.87	1762	14195	12.41	0.511043	4	0	0.785165	5937	3929	66.18	0.679317	5937	5039	84.87	0.891014	0.211697	1.14484e-86	1.87639e-86
chr1:2402343:2403034	RER1	5937	2794	47.06	3929	66.18	4085	7289	56.04	5937	3675	61.9	5039	84.87	6677	14195	47.04	-0.247738	-9	0	0.785165	5937	3929	66.18	0.679317	5937	5039	84.87	0.891014	0.211697	1.14484e-86	1.87639e-86
chr1:6197757:6199561	RPL22	5937	4839	81.51	5937	100	11697	193189	6.05	5937	5499	92.62	5937	100	19280	189020	10.2	0.667804	4.15	0	4.07465	5937	5937	100	4.35073	5937	5937	100	3.79858	-0.552151	0	0
chr1:6820251:6825091	CAMTA1	5937	479	8.07	5753	96.9	498	27599	1.8	5937	675	11.37	5717	96.29	721	27367	2.63	0.374543	0.83	0	1.63131	5937	5753	96.9	1.82191	5937	5717	96.29	1.44071	-0.381198	8.205e-297	2.51238e-296
chr1:6825211:6871756	CAMTA1	5937	4422	74.48	5753	96.9	9365	27599	33.93	5937	4556	76.74	5717	96.29	10313	27367	37.68	0.147121	3.75	0	1.63131	5937	5753	96.9	1.82191	5937	5717	96.29	1.44071	-0.381198	8.205e-297	2.51238e-296
chr1:7977739:7984893	PARK7	5937	1233	20.77	5920	99.71	1408	52642	2.67	5937	2702	45.51	5928	99.85	3841	65710	5.85	0.900324	3.18	0	2.49783	5937	5920	99.71	2.58546	5937	5928	99.85	2.41019	-0.175268	3.07577e-98	5.23355e-98
chr1:8656442:8703054	RERE	5937	960	16.17	2860	48.17	1080	4208	25.67	5937	2661	44.82	5426	91.39	3926	18625	21.08	-0.272478	-4.59	0	0.77293	5937	2860	48.17	0.428658	5937	5426	91.39	1.1172	0.688544	0	0
chr1:8656442:8817159	RERE	5937	360	6.06	2860	48.17	376	4208	8.94	5937	1023	17.23	5426	91.39	1131	18625	6.07	-0.491536	-2.87	0	0.77293	5937	2860	48.17	0.428658	5937	5426	91.39	1.1172	0.688544	0	0
chr1:8861430:8862886	ENO1	5937	641	10.8	5930	99.88	678	69824	0.97	5937	1424	23.99	5928	99.85	1801	101320	1.78	0.496889	0.81	0	2.84912	5937	5930	99.88	2.93573	5937	5928	99.85	2.76252	-0.173207	1.52415e-54	2.18696e-54
chr1:8866502:8867116	ENO1	5937	749	12.62	5930	99.88	824	69824	1.18	5937	2144	36.11	5928	99.85	3045	101320	3.01	0.879274	1.83	0	2.84912	5937	5930	99.88	2.93573	5937	5928	99.85	2.76252	-0.173207	1.52415e-54	2.18696e-54
chr1:8867251:8867987	ENO1	5937	307	5.17	5930	99.88	318	69824	0.46	5937	1535	25.85	5928	99.85	1984	101320	1.96	1.01963	1.5	0	2.84912	5937	5930	99.88	2.93573	5937	5928	99.85	2.76252	-0.173207	1.52415e-54	2.18696e-54
chr1:8868058:8870451	ENO1	5937	351	5.91	5930	99.88	358	69824	0.51	5937	946	15.93	5928	99.85	1110	101320	1.1	0.475841	0.59	0	2.84912	5937	5930	99.88	2.93573	5937	5928	99.85	2.76252	-0.173207	1.52415e-54	2.18696e-54
chr1:8870511:8871890	ENO1	5937	647	10.9	5930	99.88	712	69824	1.02	5937	1111	18.71	5928	99.85	1393	101320	1.37	0.230532	0.35	0	2.84912	5937	5930	99.88	2.93573	5937	5928	99.85	2.76252	-0.173207	1.52415e-54	2.18696e-54
chr1:8871987:8874823	ENO1	5937	791	13.32	5930	99.88	895	69824	1.28	5937	1475	24.84	5928	99.85	2026	101320	2	0.395929	0.72	0	2.84912	5937	5930	99.88	2.93573	5937	5928	99.85	2.76252	-0.173207	1.52415e-54	2.18696e-54
chr1:8874918:8878579	ENO1	5937	433	7.29	5930	99.88	463	69824	0.66	5937	1080	18.19	5928	99.85	1336	101320	1.32	0.482942	0.66	0	2.84912	5937	5930	99.88	2.93573	5937	5928	99.85	2.76252	-0.173207	1.52415e-54	2.18696e-54
chr1:9751682:9755113	CLSTN1	5937	226	3.81	1198	20.18	235	1371	17.14	5937	1258	21.19	3376	56.86	1454	5370	27.08	0.630368	9.94	0	0.276745	5937	1198	20.18	0.15174	5937	3376	56.86	0.401749	0.250009	0	0
chr1:9930458:9931890	LZIC	5937	551	9.28	1341	22.59	595	1573	37.83	5937	1298	21.86	3219	54.22	1506	5130	29.36	-0.355	-8.47	0	0.275177	5937	1341	22.59	0.16665	5937	3219	54.22	0.383705	0.217055	1.37345e-233	3.50009e-233
chr1:9931973:9932802	LZIC	5937	317	5.34	1341	22.59	331	1573	21.04	5937	1305	21.98	3219	54.22	1532	5130	29.86	0.485614	8.82	0	0.275177	5937	1341	22.59	0.16665	5937	3219	54.22	0.383705	0.217055	1.37345e-233	3.50009e-233
chr1:9932899:9934761	LZIC	5937	130	2.19	1341	22.59	132	1573	8.39	5937	847	14.27	3219	54.22	939	5130	18.3	1.0394	9.91	0	0.275177	5937	1341	22.59	0.16665	5937	3219	54.22	0.383705	0.217055	1.37345e-233	3.50009e-233
chr1:10295767:10296581	KIF1B	5937	187	3.15	1798	30.28	195	2199	8.87	5937	995	16.76	4222	71.11	1118	9347	11.96	0.392944	3.09	0	0.434738	5937	1798	30.28	0.240674	5937	4222	71.11	0.628802	0.388128	0	0
chr1:11054886:11054961	SRM	5937	2949	49.67	5539	93.3	4497	23538	19.11	5937	2664	44.87	4443	74.84	4602	13374	34.41	0.816244	15.3	0	1.17812	5937	5539	93.3	1.59314	5937	4443	74.84	0.763103	-0.830032	0	0
chr1:11066749:11068007	EXOSC10	5937	993	16.73	1464	24.66	1114	1749	63.69	5937	1501	25.28	2586	43.56	1816	3665	49.55	-0.355832	-14.14	0	0.233525	5937	1464	24.66	0.190953	5937	2586	43.56	0.276096	0.0851437	1.09633e-65	1.64838e-65
