## Supplementary Tables 2-4 for "MARVEL: An integrated alternative splicing analysis platform for single-cell RNA sequencing data" (part 3 of 3)

### Sheet: Supp_Table_4 (continued)
Supplementary Table 4. Differential splicing analysis results from bootstrapping approach applied on iPSCs differntiated into day-10 cardiomyocytes
chr1:11068085:11068644	EXOSC10	5937	903	15.21	1464	24.66	1024	1749	58.55	5937	1454	24.49	2586	43.56	1761	3665	48.05	-0.279848	-10.5	0	0.233525	5937	1464	24.66	0.190953	5937	2586	43.56	0.276096	0.0851437	1.09633e-65	1.64838e-65
chr1:11068707:11069558	EXOSC10	5937	463	7.8	1464	24.66	498	1749	28.47	5937	1041	17.53	2586	43.56	1174	3665	32.03	0.16453	3.56	0	0.233525	5937	1464	24.66	0.190953	5937	2586	43.56	0.276096	0.0851437	1.09633e-65	1.64838e-65
chr1:11253974:11255991	MTOR	5937	294	4.95	1288	21.69	306	1476	20.73	5937	715	12.04	2134	35.94	768	2797	27.46	0.389247	6.73	0	0.189268	5937	1288	21.69	0.160043	5937	2134	35.94	0.218493	0.0584504	1.95145e-43	2.69653e-43
chr1:11674817:11675081	MAD2L2	5937	2063	34.75	5732	96.55	2677	27591	9.7	5937	1523	25.65	4602	77.51	1873	11271	16.62	0.719603	6.92	0	1.27683	5937	5732	96.55	1.81626	5937	4602	77.51	0.737409	-1.07885	0	0
chr1:12031404:12031721	MIIP	5937	550	9.26	3042	51.24	588	4566	12.88	5937	766	12.9	2652	44.67	860	3876	22.19	0.740495	9.31	0	0.371937	5937	3042	51.24	0.456354	5937	2652	44.67	0.287519	-0.168835	3.40725e-72	5.25435e-72
chr1:13742158:13749360	PRDM2	5937	379	6.38	876	14.75	390	965	40.41	5937	1064	17.92	2936	49.45	1182	4341	27.23	-0.55275	-13.18	0	0.220392	5937	876	14.75	0.108071	5937	2936	49.45	0.332713	0.224642	0	0
chr1:17018959:17022607	SDHB	5937	2930	49.35	3873	65.23	4526	7484	60.48	5937	2893	48.73	3531	59.47	4794	6749	71.03	0.228481	10.55	0	0.575898	5937	3873	65.23	0.688068	5937	3531	59.47	0.463728	-0.22434	2.15803e-101	3.71772e-101
chr1:17022731:17023972	SDHB	5937	556	9.36	3873	65.23	606	7484	8.1	5937	942	15.87	3531	59.47	1066	6749	15.79	0.883664	7.69	0	0.575898	5937	3873	65.23	0.688068	5937	3531	59.47	0.463728	-0.22434	2.15803e-101	3.71772e-101
chr1:19121435:19121933	UBR4	5937	288	4.85	1771	29.83	299	2196	13.62	5937	995	16.76	3464	58.35	1106	5979	18.5	0.415531	4.88	0	0.336283	5937	1771	29.83	0.23302	5937	3464	58.35	0.439547	0.206527	1.70953e-168	3.66422e-168
chr1:19339618:19344357	CAPZB	5937	1429	24.07	5495	92.56	1714	18415	9.31	5937	1650	27.79	5754	96.92	2034	27716	7.34	-0.305925	-1.97	0	1.43878	5937	5495	92.56	1.41236	5937	5754	96.92	1.46519	0.052831	0.000216235	0.000233277
chr1:19345253:19356634	CAPZB	5937	307	5.17	5495	92.56	318	18415	1.73	5937	689	11.61	5754	96.92	758	27716	2.73	0.450275	1	0	1.43878	5937	5495	92.56	1.41236	5937	5754	96.92	1.46519	0.052831	0.000216235	0.000233277
chr1:19356752:19357421	CAPZB	5937	316	5.32	5495	92.56	327	18415	1.78	5937	1098	18.49	5754	96.92	1234	27716	4.45	0.971171	2.67	0	1.43878	5937	5495	92.56	1.41236	5937	5754	96.92	1.46519	0.052831	0.000216235	0.000233277
chr1:20652529:20652620	DDOST	5937	720	12.13	4717	79.45	763	10650	7.16	5937	2256	38	5518	92.94	3089	20722	14.91	0.963293	7.75	0	1.08031	5937	4717	79.45	0.956513	5937	5518	92.94	1.20411	0.247595	1.06611e-100	1.83321e-100
chr1:20771074:20773450	HP1BP3	5937	64	1.08	2573	43.34	65	3677	1.77	5937	820	13.81	5378	90.58	892	19382	4.6	1.01554	2.83	0	0.741383	5937	2573	43.34	0.372598	5937	5378	90.58	1.11017	0.737569	0	0
chr1:20776751:20779811	HP1BP3	5937	1431	24.1	2573	43.34	1731	3677	47.08	5937	3437	57.89	5378	90.58	6084	19382	31.39	-0.569888	-15.69	0	0.741383	5937	2573	43.34	0.372598	5937	5378	90.58	1.11017	0.737569	0	0
chr1:20779912:20780344	HP1BP3	5937	298	5.02	2573	43.34	308	3677	8.38	5937	1469	24.74	5378	90.58	1894	19382	9.77	0.199358	1.39	0	0.741383	5937	2573	43.34	0.372598	5937	5378	90.58	1.11017	0.737569	0	0
chr1:20980449:20981047	EIF4G3	5937	59	0.99	1431	24.1	59	1704	3.46	5937	657	11.07	3727	62.78	707	6658	10.62	1.38149	7.16	0	0.329057	5937	1431	24.1	0.183554	5937	3727	62.78	0.47456	0.291006	0	0
chr1:21721167:21721649	USP48	5937	1250	21.05	3153	53.11	1445	4856	29.76	5937	922	15.53	3404	57.34	1058	5752	18.39	-0.665743	-11.37	0	0.452355	5937	3153	53.11	0.48697	5937	3404	57.34	0.417741	-0.0692284	5.77134e-10	6.55888e-10
chr1:21721765:21723897	USP48	5937	995	16.76	3153	53.11	1133	4856	23.33	5937	977	16.46	3404	57.34	1116	5752	19.4	-0.254167	-3.93	0	0.452355	5937	3153	53.11	0.48697	5937	3404	57.34	0.417741	-0.0692284	5.77134e-10	6.55888e-10
chr1:22086549:22086668	CDC42	5937	154	2.59	5304	89.34	160	16873	0.95	5937	1508	25.4	5885	99.12	1796	42535	4.22	1.42058	3.27	0	1.60805	5937	5304	89.34	1.31936	5937	5885	99.12	1.89674	0.57738	0	0
chr1:22086867:22091427	CDC42	5937	1940	32.68	5304	89.34	2450	16873	14.52	5937	4595	77.4	5885	99.12	10635	42535	25	0.744383	10.48	0	1.60805	5937	5304	89.34	1.31936	5937	5885	99.12	1.89674	0.57738	0	0
chr1:23019948:23030468	KDM1A	5937	346	5.83	3630	61.14	356	6096	5.84	5937	764	12.87	4826	81.29	854	12426	6.87	0.202367	1.03	0	0.697655	5937	3630	61.14	0.596003	5937	4826	81.29	0.799307	0.203304	2.41766e-83	3.91843e-83
chr1:23057566:23059072	KDM1A	5937	129	2.17	3630	61.14	131	6096	2.15	5937	594	10.01	4826	81.29	654	12426	5.26	0.990811	3.11	0	0.697655	5937	3630	61.14	0.596003	5937	4826	81.29	0.799307	0.203304	2.41766e-83	3.91843e-83
chr1:23059168:23068538	KDM1A	5937	250	4.21	3630	61.14	255	6096	4.18	5937	1083	18.24	4826	81.29	1291	12426	10.39	1.13674	6.21	0	0.697655	5937	3630	61.14	0.596003	5937	4826	81.29	0.799307	0.203304	2.41766e-83	3.91843e-83
chr1:23068682:23069060	KDM1A	5937	254	4.28	3630	61.14	262	6096	4.3	5937	988	16.64	4826	81.29	1131	12426	9.1	0.930291	4.8	0	0.697655	5937	3630	61.14	0.596003	5937	4826	81.29	0.799307	0.203304	2.41766e-83	3.91843e-83
chr1:23313703:23318482	HNRNPR	5937	1787	30.1	4968	83.68	2333	13011	17.93	5937	4715	79.42	5910	99.55	12466	53993	23.09	0.34776	5.16	0	1.61655	5937	4968	83.68	1.08729	5937	5910	99.55	2.14581	1.05851	0	0
chr1:23318689:23321527	HNRNPR	5937	275	4.63	4968	83.68	284	13011	2.18	5937	2072	34.9	5910	99.55	2787	53993	5.16	0.953904	2.98	0	1.61655	5937	4968	83.68	1.08729	5937	5910	99.55	2.14581	1.05851	0	0
chr1:23321664:23323555	HNRNPR	5937	337	5.68	4968	83.68	351	13011	2.7	5937	2638	44.43	5910	99.55	3757	53993	6.96	1.10524	4.26	0	1.61655	5937	4968	83.68	1.08729	5937	5910	99.55	2.14581	1.05851	0	0
chr1:23323733:23333517	HNRNPR	5937	104	1.75	4968	83.68	107	13011	0.82	5937	1407	23.7	5910	99.55	1691	53993	3.13	1.1822	2.31	0	1.61655	5937	4968	83.68	1.08729	5937	5910	99.55	2.14581	1.05851	0	0
chr1:23691830:23692608	RPL11	5937	3087	52	5937	100	4676	569086	0.82	5937	3524	59.36	5937	100	6059	582357	1.04	0.164631	0.22	0	5.62232	5937	5937	100	5.88043	5937	5937	100	5.3642	-0.516232	0	0
chr1:23691830:23692611	RPL11	5937	647	10.9	5937	100	694	569086	0.12	5937	776	13.07	5937	100	848	582357	0.15	0.0381351	0.03	0	5.62232	5937	5937	100	5.88043	5937	5937	100	5.3642	-0.516232	0	0
chr1:23692760:23693806	RPL11	5937	3983	67.09	5937	100	7317	569086	1.29	5937	4621	77.83	5937	100	10286	582357	1.77	0.274538	0.48	0	5.62232	5937	5937	100	5.88043	5937	5937	100	5.3642	-0.516232	0	0
chr1:23693914:23694659	RPL11	5937	5936	99.98	5937	100	86310	569086	15.17	5937	5936	99.98	5937	100	145292	582357	24.95	0.682415	9.78	0	5.62232	5937	5937	100	5.88043	5937	5937	100	5.3642	-0.516232	0	0
chr1:23694792:23695797	RPL11	5937	5937	100	5937	100	425585	569086	74.78	5937	5937	100	5937	100	455730	582357	78.26	0.0647758	3.48	0	5.62232	5937	5937	100	5.88043	5937	5937	100	5.3642	-0.516232	0	0
chr1:23695909:23696343	RPL11	5937	5937	100	5937	100	271244	569086	47.66	5937	5937	100	5937	100	261075	582357	44.83	-0.086444	-2.83	0	5.62232	5937	5937	100	5.88043	5937	5937	100	5.3642	-0.516232	0	0
chr1:23959999:23960928	PNRC2	5937	150	2.53	3422	57.64	154	5650	2.73	5937	643	10.83	5110	86.07	704	15811	4.45	0.547081	1.72	0	0.753621	5937	3422	57.64	0.548999	5937	5110	86.07	0.958243	0.409245	2.24959e-298	6.91125e-298
chr1:23967724:23971572	SRSF10	5937	482	8.12	5023	84.61	506	12858	3.94	5937	715	12.04	5576	93.92	794	24765	3.21	-0.230691	-0.73	0	1.20778	5937	5023	84.61	1.09532	5937	5576	93.92	1.32024	0.224922	1.18233e-81	1.90287e-81
chr1:23971440:23971572	SRSF10	5937	282	4.75	5023	84.61	297	12858	2.31	5937	839	14.13	5576	93.92	930	24765	3.76	0.52413	1.45	0	1.20778	5937	5023	84.61	1.09532	5937	5576	93.92	1.32024	0.224922	1.18233e-81	1.90287e-81
chr1:23971627:23971849	SRSF10	5937	405	6.82	5023	84.61	421	12858	3.27	5937	1111	18.71	5576	93.92	1304	24765	5.27	0.554229	2	0	1.20778	5937	5023	84.61	1.09532	5937	5576	93.92	1.32024	0.224922	1.18233e-81	1.90287e-81
chr1:23978274:23978652	SRSF10	5937	1565	26.36	5023	84.61	1861	12858	14.47	5937	1879	31.65	5576	93.92	2414	24765	9.75	-0.525137	-4.72	0	1.20778	5937	5023	84.61	1.09532	5937	5576	93.92	1.32024	0.224922	1.18233e-81	1.90287e-81
chr1:24646074:24646666	SRRM1	5937	3144	52.96	5827	98.15	4918	32623	15.08	5937	2656	44.74	5788	97.49	3887	33239	11.69	-0.341575	-3.39	0	1.81272	5937	5827	98.15	2.01395	5937	5788	97.49	1.6115	-0.40245	4.27862e-286	1.26664e-285
chr1:24646790:24648858	SRRM1	5937	5340	89.94	5827	98.15	16850	32623	51.65	5937	4634	78.05	5788	97.49	11430	33239	34.39	-0.573092	-17.26	0	1.81272	5937	5827	98.15	2.01395	5937	5788	97.49	1.6115	-0.40245	4.27862e-286	1.26664e-285
chr1:24649030:24649970	SRRM1	5937	2248	37.86	5827	98.15	3007	32623	9.22	5937	1842	31.03	5788	97.49	2288	33239	6.88	-0.375128	-2.34	0	1.81272	5937	5827	98.15	2.01395	5937	5788	97.49	1.6115	-0.40245	4.27862e-286	1.26664e-285
chr1:24650087:24651408	SRRM1	5937	948	15.97	5827	98.15	1036	32623	3.18	5937	1960	33.01	5788	97.49	2499	33239	7.52	1.02735	4.34	0	1.81272	5937	5827	98.15	2.01395	5937	5788	97.49	1.6115	-0.40245	4.27862e-286	1.26664e-285
chr1:24651613:24652433	SRRM1	5937	773	13.02	5827	98.15	836	32623	2.56	5937	1053	17.74	5788	97.49	1174	33239	3.53	0.347634	0.97	0	1.81272	5937	5827	98.15	2.01395	5937	5788	97.49	1.6115	-0.40245	4.27862e-286	1.26664e-285
chr1:24669588:24670119	SRRM1	5937	970	16.34	5827	98.15	1086	32623	3.33	5937	1439	24.24	5788	97.49	1773	33239	5.33	0.547838	2	0	1.81272	5937	5827	98.15	2.01395	5937	5788	97.49	1.6115	-0.40245	4.27862e-286	1.26664e-285
chr1:24840042:24840772	CLIC4	5937	622	10.48	2901	48.86	688	4283	16.06	5937	685	11.54	4773	80.39	754	12108	6.23	-1.23855	-9.83	0	0.612889	5937	2901	48.86	0.434435	5937	4773	80.39	0.791343	0.356908	1.70761e-267	4.75005e-267
chr1:25223432:25225001	SYF2	5937	222	3.74	4668	78.63	228	10084	2.26	5937	686	11.55	5229	88.07	733	14358	5.11	0.9063	2.85	0	0.931978	5937	4668	78.63	0.919984	5937	5229	88.07	0.943972	0.023988	0.262046	0.268554
chr1:25229124:25232103	SYF2	5937	1099	18.51	4668	78.63	1221	10084	12.11	5937	706	11.89	5229	88.07	760	14358	5.29	-1.05954	-6.82	0	0.931978	5937	4668	78.63	0.919984	5937	5229	88.07	0.943972	0.023988	0.262046	0.268554
chr1:25232212:25232443	SYF2	5937	2760	46.49	4668	78.63	3917	10084	38.84	5937	2337	39.36	5229	88.07	3044	14358	21.2	-0.843658	-17.64	0	0.931978	5937	4668	78.63	0.919984	5937	5229	88.07	0.943972	0.023988	0.262046	0.268554
chr1:25352975:25356792	TMEM50A	5937	279	4.7	4777	80.46	289	11407	2.53	5937	905	15.24	5470	92.13	1005	19291	5.21	0.814925	2.68	0	1.06419	5937	4777	80.46	0.993558	5937	5470	92.13	1.13483	0.141271	6.11353e-31	7.91011e-31
chr1:25356854:25360659	TMEM50A	5937	872	14.69	4777	80.46	971	11407	8.51	5937	2263	38.12	5470	92.13	3105	19291	16.1	0.846479	7.59	0	1.06419	5937	4777	80.46	0.993558	5937	5470	92.13	1.13483	0.141271	6.11353e-31	7.91011e-31
chr1:25454383:25456652	MACO1	5937	84	1.41	654	11.02	84	702	11.97	5937	739	12.45	2829	47.65	797	4211	18.93	0.619763	6.96	0	0.199867	5937	654	11.02	0.0787575	5937	2829	47.65	0.320976	0.242219	0	0
chr1:25901683:25903640	STMN1	5937	749	12.62	5932	99.92	838	71387	1.17	5937	2118	35.67	5927	99.83	3015	134025	2.25	0.582745	1.08	0	3.0876	5937	5932	99.92	3.00745	5937	5927	99.83	3.16775	0.160292	1.00092e-33	1.31226e-33
chr1:25903814:25904663	STMN1	5937	456	7.68	5932	99.92	478	71387	0.67	5937	1869	31.48	5927	99.83	2580	134025	1.93	0.811053	1.26	0	3.0876	5937	5932	99.92	3.00745	5937	5927	99.83	3.16775	0.160292	1.00092e-33	1.31226e-33
chr1:25904739:25906388	STMN1	5937	324	5.46	5932	99.92	330	71387	0.46	5937	1509	25.42	5927	99.83	1957	134025	1.46	0.75269	1	0	3.0876	5937	5932	99.92	3.00745	5937	5927	99.83	3.16775	0.160292	1.00092e-33	1.31226e-33
chr1:26170184:26170417	ZNF593	5937	492	8.29	4521	76.15	519	10129	5.12	5937	1007	16.96	4670	78.66	1133	10712	10.58	0.920032	5.46	0	0.803691	5937	4521	76.15	0.887725	5937	4670	78.66	0.719657	-0.168068	5.65467e-67	8.53448e-67
chr1:26170481:26170574	ZNF593	5937	1889	31.82	4521	76.15	2362	10129	23.32	5937	2744	46.22	4670	78.66	3985	10712	37.2	0.651429	13.88	0	0.803691	5937	4521	76.15	0.887725	5937	4670	78.66	0.719657	-0.168068	5.65467e-67	8.53448e-67
chr1:26411583:26425302	LIN28A	5937	298	5.02	5826	98.13	320	32594	0.98	5937	741	12.48	5494	92.54	822	22516	3.65	1.23173	2.67	0	1.62518	5937	5826	98.13	2.00563	5937	5494	92.54	1.24472	-0.760911	0	0
chr1:26425488:26426241	LIN28A	5937	781	13.15	5826	98.13	869	32594	2.67	5937	1895	31.92	5494	92.54	2497	22516	11.09	1.71996	8.42	0	1.62518	5937	5826	98.13	2.00563	5937	5494	92.54	1.24472	-0.760911	0	0
chr1:26472628:26473482	HMGN2	5937	1435	24.17	5909	99.53	1695	59547	2.85	5937	2224	37.46	5931	99.9	3178	157735	2.01	-0.355095	-0.84	0	3.0396	5937	5909	99.53	2.72412	5937	5931	99.9	3.35508	0.630956	0	0
chr1:26473528:26473702	HMGN2	5937	1569	26.43	5909	99.53	1890	59547	3.17	5937	1944	32.74	5931	99.9	2650	157735	1.68	-0.637814	-1.49	0	3.0396	5937	5909	99.53	2.72412	5937	5931	99.9	3.35508	0.630956	0	0
chr1:26473733:26474084	HMGN2	5937	2123	35.76	5909	99.53	2770	59547	4.65	5937	2466	41.54	5931	99.9	3773	157735	2.39	-0.736966	-2.26	0	3.0396	5937	5909	99.53	2.72412	5937	5931	99.9	3.35508	0.630956	0	0
chr1:26474136:26474571	HMGN2	5937	2994	50.43	5909	99.53	4533	59547	7.61	5937	3194	53.8	5931	99.9	6004	157735	3.81	-0.839976	-3.8	0	3.0396	5937	5909	99.53	2.72412	5937	5931	99.9	3.35508	0.630956	0	0
chr1:26474668:26475112	HMGN2	5937	3734	62.89	5909	99.53	6576	59547	11.04	5937	3693	62.2	5931	99.9	8256	157735	5.23	-0.950531	-5.81	0	3.0396	5937	5909	99.53	2.72412	5937	5931	99.9	3.35508	0.630956	0	0
chr1:26924167:26941456	NUDC	5937	840	14.15	5431	91.48	939	21030	4.47	5937	1545	26.02	5487	92.42	1879	22143	8.49	0.794867	4.02	0	1.35287	5937	5431	91.48	1.49373	5937	5487	92.42	1.21202	-0.281707	3.8195e-129	7.26835e-129
chr1:26945474:26945567	NUDC	5937	513	8.64	5431	91.48	545	21030	2.59	5937	1023	17.23	5487	92.42	1154	22143	5.21	0.790609	2.62	0	1.35287	5937	5431	91.48	1.49373	5937	5487	92.42	1.21202	-0.281707	3.8195e-129	7.26835e-129
chr1:26945687:26946129	NUDC	5937	3689	62.14	5431	91.48	6884	21030	32.73	5937	4201	70.76	5487	92.42	9362	22143	42.28	0.359668	9.55	0	1.35287	5937	5431	91.48	1.49373	5937	5487	92.42	1.21202	-0.281707	3.8195e-129	7.26835e-129
chr1:27353489:27353712	SYTL1	5937	800	13.47	1313	22.12	868	1503	57.75	5937	857	14.43	1208	20.35	971	1415	68.62	0.244913	10.87	0	0.140497	5937	1313	22.12	0.16554	5937	1208	20.35	0.115453	-0.0500867	5.66643e-07	6.2746e-07
chr1:27416103:27418268	WASF2	5937	2709	45.63	4220	71.08	3960	8581	46.15	5937	3180	53.56	5013	84.44	5146	13588	37.87	-0.278601	-8.28	0	0.819977	5937	4220	71.08	0.777155	5937	5013	84.44	0.862798	0.0856429	2.03281e-13	2.36264e-13
chr1:27418423:27418953	WASF2	5937	2186	36.82	4220	71.08	2912	8581	33.94	5937	3376	56.86	5013	84.44	5687	13588	41.85	0.294416	7.91	0	0.819977	5937	4220	71.08	0.777155	5937	5013	84.44	0.862798	0.0856429	2.03281e-13	2.36264e-13
chr1:27534917:27547260	AHDC1	5937	117	1.97	771	12.99	120	827	14.51	5937	1068	17.99	3019	50.85	1216	4715	25.79	0.788496	11.28	0	0.221883	5937	771	12.99	0.0899483	5937	3019	50.85	0.353818	0.26387	0	0
chr1:28203823:28205257	DNAJC8	5937	277	4.67	5452	91.83	281	17990	1.56	5937	625	10.53	5621	94.68	666	22727	2.93	0.618386	1.37	0	1.33837	5937	5452	91.83	1.39503	5937	5621	94.68	1.28172	-0.113303	1.22522e-30	1.58157e-30
chr1:28205350:28208341	DNAJC8	5937	982	16.54	5452	91.83	1094	17990	6.08	5937	1553	26.16	5621	94.68	1918	22727	8.44	0.415037	2.36	0	1.33837	5937	5452	91.83	1.39503	5937	5621	94.68	1.28172	-0.113303	1.22522e-30	1.58157e-30
chr1:28208414:28209971	DNAJC8	5937	1703	28.68	5452	91.83	2122	17990	11.8	5937	2280	38.4	5621	94.68	3065	22727	13.49	0.178914	1.69	0	1.33837	5937	5452	91.83	1.39503	5937	5621	94.68	1.28172	-0.113303	1.22522e-30	1.58157e-30
chr1:28210067:28210570	DNAJC8	5937	3188	53.7	5452	91.83	4942	17990	27.47	5937	3117	52.5	5621	94.68	4915	22727	21.63	-0.331206	-5.84	0	1.33837	5937	5452	91.83	1.39503	5937	5621	94.68	1.28172	-0.113303	1.22522e-30	1.58157e-30
chr1:28210638:28214939	DNAJC8	5937	3316	55.85	5452	91.83	5306	17990	29.49	5937	3211	54.08	5621	94.68	5209	22727	22.92	-0.350119	-6.57	0	1.33837	5937	5452	91.83	1.39503	5937	5621	94.68	1.28172	-0.113303	1.22522e-30	1.58157e-30
chr1:28214997:28228921	DNAJC8	5937	2651	44.65	5452	91.83	3725	17990	20.71	5937	2605	43.88	5621	94.68	3757	22727	16.53	-0.308534	-4.18	0	1.33837	5937	5452	91.83	1.39503	5937	5621	94.68	1.28172	-0.113303	1.22522e-30	1.58157e-30
chr1:28236271:28236360	ATP5IF1	5937	2209	37.21	5916	99.65	2928	50385	5.81	5937	2122	35.74	5821	98.05	2729	34556	7.9	0.386151	2.09	0	2.10464	5937	5916	99.65	2.53511	5937	5821	98.05	1.67416	-0.860951	0	0
chr1:28236453:28237836	ATP5IF1	5937	5383	90.67	5916	99.65	17746	50385	35.22	5937	4985	83.96	5821	98.05	13100	34556	37.91	0.103354	2.69	0	2.10464	5937	5916	99.65	2.53511	5937	5821	98.05	1.67416	-0.860951	0	0
chr1:28369826:28407409	PHACTR4	5937	500	8.42	2073	34.92	523	2649	19.74	5937	629	10.59	3477	58.56	686	5919	11.59	-0.720138	-8.15	0	0.355144	5937	2073	34.92	0.278944	5937	3477	58.56	0.431345	0.152401	9.84021e-96	1.66106e-95
chr1:28571339:28571866	TRNAU1AP	5937	510	8.59	2242	37.76	537	2912	18.44	5937	1833	30.87	4054	68.28	2295	7760	29.57	0.653088	11.13	0	0.43559	5937	2242	37.76	0.310016	5937	4054	68.28	0.561163	0.251147	1.34957e-190	3.06621e-190
chr1:28571901:28577499	TRNAU1AP	5937	937	15.78	2242	37.76	1027	2912	35.27	5937	2557	43.07	4054	68.28	3622	7760	46.68	0.394607	11.41	0	0.43559	5937	2242	37.76	0.310016	5937	4054	68.28	0.561163	0.251147	1.34957e-190	3.06621e-190
chr1:28738339:28768928	YTHDF2	5937	708	11.93	5122	86.27	761	13660	5.57	5937	476	8.02	5582	94.02	499	21542	2.32	-0.98471	-3.25	0	1.19237	5937	5122	86.27	1.14546	5937	5582	94.02	1.23928	0.0938215	4.16539e-13	4.83717e-13
chr1:28743987:28768928	YTHDF2	5937	2673	45.02	5122	86.27	3840	13660	28.11	5937	3999	67.36	5582	94.02	7875	21542	36.56	0.367682	8.45	0	1.19237	5937	5122	86.27	1.14546	5937	5582	94.02	1.23928	0.0938215	4.16539e-13	4.83717e-13
chr1:29039427:29053103	EPB41	5937	165	2.78	2080	35.03	168	2714	6.19	5937	766	12.9	4361	73.45	845	9543	8.85	0.454132	2.66	0	0.470739	5937	2080	35.03	0.28906	5937	4361	73.45	0.652418	0.363359	0	0
chr1:29154911:29159373	SRSF4	5937	169	2.85	3795	63.92	173	6590	2.63	5937	914	15.39	5518	92.94	1026	20611	4.98	0.720176	2.35	0	0.914193	5937	3795	63.92	0.638842	5937	5518	92.94	1.18954	0.550703	0	0
chr1:29159487:29160374	SRSF4	5937	126	2.12	3795	63.92	128	6590	1.94	5937	768	12.94	5518	92.94	834	20611	4.05	0.780467	2.11	0	0.914193	5937	3795	63.92	0.638842	5937	5518	92.94	1.18954	0.550703	0	0
chr1:31007103:31028795	PUM1	5937	122	2.05	2520	42.45	123	3475	3.54	5937	775	13.05	4971	83.73	839	12258	6.84	0.788161	3.3	0	0.594103	5937	2520	42.45	0.36817	5937	4971	83.73	0.820036	0.451866	0	0
chr1:31337276:31338956	ZCCHC17	5937	449	7.56	4710	79.33	477	11011	4.33	5937	928	15.63	4654	78.39	1035	11246	9.2	0.936362	4.87	0	0.842397	5937	4710	79.33	0.95142	5937	4654	78.39	0.733375	-0.218046	4.98222e-106	8.75212e-106
chr1:31339049:31346639	ZCCHC17	5937	1765	29.73	4710	79.33	2211	11011	20.08	5937	2257	38.02	4654	78.39	3070	11246	27.3	0.424927	7.22	0	0.842397	5937	4710	79.33	0.95142	5937	4654	78.39	0.733375	-0.218046	4.98222e-106	8.75212e-106
chr1:31346741:31348828	ZCCHC17	5937	2806	47.26	4710	79.33	4046	11011	36.75	5937	2969	50.01	4654	78.39	4678	11246	41.6	0.174377	4.85	0	0.842397	5937	4710	79.33	0.95142	5937	4654	78.39	0.733375	-0.218046	4.98222e-106	8.75212e-106
chr1:31348975:31364031	ZCCHC17	5937	2066	34.8	4710	79.33	2600	11011	23.61	5937	1838	30.96	4654	78.39	2398	11246	21.32	-0.140908	-2.29	0	0.842397	5937	4710	79.33	0.95142	5937	4654	78.39	0.733375	-0.218046	4.98222e-106	8.75212e-106
chr1:31365940:31367392	FABP3	5937	419	7.06	1505	25.35	440	1855	23.72	5937	1090	18.36	2014	33.92	1639	4815	34.04	0.503324	10.32	0	0.256017	5937	1505	25.35	0.207739	5937	2014	33.92	0.304295	0.096556	1.58411e-22	1.95451e-22
chr1:31908961:31910037	PTP4A2	5937	1387	23.36	4834	81.42	1643	12011	13.68	5937	3081	51.89	5648	95.13	4922	24287	20.27	0.534968	6.59	0	1.16941	5937	4834	81.42	1.01632	5937	5648	95.13	1.32249	0.306167	1.88728e-154	3.90009e-154
chr1:31910113:31911695	PTP4A2	5937	401	6.75	4834	81.42	420	12011	3.5	5937	1522	25.64	5648	95.13	1837	24287	7.56	0.927686	4.06	0	1.16941	5937	4834	81.42	1.01632	5937	5648	95.13	1.32249	0.306167	1.88728e-154	3.90009e-154
chr1:31911827:31915894	PTP4A2	5937	142	2.39	4834	81.42	144	12011	1.2	5937	600	10.11	5648	95.13	647	24287	2.66	0.73434	1.46	0	1.16941	5937	4834	81.42	1.01632	5937	5648	95.13	1.32249	0.306167	1.88728e-154	3.90009e-154
chr1:32014378:32030297	KHDRBS1	5937	189	3.18	5533	93.2	193	19252	1	5937	709	11.94	5887	99.16	762	47396	1.61	0.38405	0.61	0	1.73275	5937	5533	93.2	1.44872	5937	5887	99.16	2.01679	0.568067	0	0
chr1:32039574:32042526	KHDRBS1	5937	242	4.08	5533	93.2	248	19252	1.29	5937	790	13.31	5887	99.16	859	47396	1.81	0.295223	0.52	0	1.73275	5937	5533	93.2	1.44872	5937	5887	99.16	2.01679	0.568067	0	0
chr1:32231020:32231114	EIF3I	5937	263	4.43	5586	94.09	271	21638	1.25	5937	856	14.42	5807	97.81	938	30206	3.11	0.869213	1.86	0	1.56053	5937	5586	94.09	1.56198	5937	5807	97.81	1.55908	-0.0028922	0.0170369	0.0179592
chr1:32331583:32331675	HDAC1	5937	305	5.14	2466	41.54	318	3410	9.33	5937	1310	22.07	4372	73.64	1610	9863	16.32	0.745599	6.99	0	0.511142	5937	2466	41.54	0.358866	5937	4372	73.64	0.663417	0.304551	9.21832e-234	2.35135e-233
chr1:32331807:32332089	HDAC1	5937	405	6.82	2466	41.54	427	3410	12.52	5937	1282	21.59	4372	73.64	1580	9863	16.02	0.332136	3.5	0	0.511142	5937	2466	41.54	0.358866	5937	4372	73.64	0.663417	0.304551	9.21832e-234	2.35135e-233
chr1:32335098:32335946	MARCKSL1	5937	447	7.53	5935	99.97	463	81500	0.57	5937	1554	26.17	5933	99.93	2049	141136	1.45	0.642017	0.88	0	3.25486	5937	5935	99.97	3.16832	5937	5933	99.93	3.3414	0.173086	6.33961e-104	1.10176e-103
chr1:32621949:32627507	ZBTB8OS	5937	2717	45.76	3580	60.3	3915	6010	65.14	5937	2911	49.03	4157	70.02	4439	8352	53.15	-0.288562	-11.99	0	0.586274	5937	3580	60.3	0.587376	5937	4157	70.02	0.585172	-0.00220402	0.961113	0.962505
chr1:32627545:32633644	ZBTB8OS	5937	1427	24.04	3580	60.3	1657	6010	27.57	5937	1290	21.73	4157	70.02	1488	8352	17.82	-0.602234	-9.75	0	0.586274	5937	3580	60.3	0.587376	5937	4157	70.02	0.585172	-0.00220402	0.961113	0.962505
chr1:32631880:32633644	ZBTB8OS	5937	1702	28.67	3580	60.3	2099	6010	34.93	5937	2324	39.14	4157	70.02	3279	8352	39.26	0.164158	4.33	0	0.586274	5937	3580	60.3	0.587376	5937	4157	70.02	0.585172	-0.00220402	0.961113	0.962505
chr1:32651323:32651913	RBBP4	5937	313	5.27	4784	80.58	328	10500	3.12	5937	1017	17.13	5707	96.13	1147	26178	4.38	0.384962	1.26	0	1.18152	5937	4784	80.58	0.951551	5937	5707	96.13	1.41148	0.45993	0	0
chr1:32652062:32657426	RBBP4	5937	259	4.36	4784	80.58	264	10500	2.51	5937	891	15.01	5707	96.13	991	26178	3.79	0.448555	1.28	0	1.18152	5937	4784	80.58	0.951551	5937	5707	96.13	1.41148	0.45993	0	0
chr1:32791255:32797762	YARS	5937	123	2.07	3104	52.28	123	4786	2.57	5937	652	10.98	4692	79.03	699	12479	5.6	0.886542	3.03	0	0.639008	5937	3104	52.28	0.475495	5937	4692	79.03	0.80252	0.327025	6.75335e-206	1.61392e-205
chr1:32797844:32806481	YARS	5937	120	2.02	3104	52.28	120	4786	2.51	5937	740	12.46	4692	79.03	803	12479	6.43	1.08189	3.92	0	0.639008	5937	3104	52.28	0.475495	5937	4692	79.03	0.80252	0.327025	6.75335e-206	1.61392e-205
chr1:32894880:32895304	TMEM54	5937	299	5.04	1030	17.35	320	1195	26.78	5937	1209	20.36	2281	38.42	1583	3679	43.03	0.66444	16.25	0	0.195204	5937	1030	17.35	0.12906	5937	2281	38.42	0.261347	0.132286	3.12175e-122	5.81256e-122
chr1:35176472:35177318	SFPQ	5937	167	2.81	5286	89.03	168	16601	1.01	5937	734	12.36	5911	99.56	800	58451	1.37	0.237692	0.36	0	1.76859	5937	5286	89.03	1.29701	5937	5911	99.56	2.24016	0.943156	0	0
chr1:35176475:35177318	SFPQ	5937	284	4.78	5286	89.03	295	16601	1.78	5937	1691	28.48	5911	99.56	2070	58451	3.54	0.707607	1.76	0	1.76859	5937	5286	89.03	1.29701	5937	5911	99.56	2.24016	0.943156	0	0
chr1:35177400:35177988	SFPQ	5937	466	7.85	5286	89.03	487	16601	2.93	5937	2118	35.67	5911	99.56	2730	58451	4.67	0.528819	1.74	0	1.76859	5937	5286	89.03	1.29701	5937	5911	99.56	2.24016	0.943156	0	0
chr1:35188091:35189002	SFPQ	5937	148	2.49	5286	89.03	151	16601	0.91	5937	783	13.19	5911	99.56	863	58451	1.48	0.376767	0.57	0	1.76859	5937	5286	89.03	1.29701	5937	5911	99.56	2.24016	0.943156	0	0
chr1:35189088:35189185	SFPQ	5937	573	9.65	5286	89.03	632	16601	3.81	5937	2270	38.23	5911	99.56	3184	58451	5.45	0.423262	1.64	0	1.76859	5937	5286	89.03	1.29701	5937	5911	99.56	2.24016	0.943156	0	0
chr1:35189383:35190497	SFPQ	5937	2055	34.61	5286	89.03	2698	16601	16.25	5937	4721	79.52	5911	99.56	12459	58451	21.32	0.371741	5.07	0	1.76859	5937	5286	89.03	1.29701	5937	5911	99.56	2.24016	0.943156	0	0
chr1:35190594:35190693	SFPQ	5937	2171	36.57	5286	89.03	2954	16601	17.79	5937	5000	84.22	5911	99.56	14773	58451	25.27	0.483451	7.48	0	1.76859	5937	5286	89.03	1.29701	5937	5911	99.56	2.24016	0.943156	0	0
chr1:35325406:35358924	ZMYM4	5937	139	2.34	1587	26.73	142	1892	7.51	5937	869	14.64	4094	68.96	951	7843	12.13	0.625636	4.62	0	0.383245	5937	1587	26.73	0.206947	5937	4094	68.96	0.559544	0.352597	0	0
chr1:35603375:35605232	PSMB2	5937	5047	85.01	5720	96.34	13692	27169	50.4	5937	5270	88.77	5763	97.07	16827	30134	55.84	0.145138	5.44	0	1.65629	5937	5720	96.34	1.7871	5937	5763	97.07	1.52549	-0.261604	2.65365e-134	5.14539e-134
chr1:35605283:35609245	PSMB2	5937	3623	61.02	5720	96.34	6327	27169	23.29	5937	4509	75.95	5763	97.07	10312	30134	34.22	0.536032	10.93	0	1.65629	5937	5720	96.34	1.7871	5937	5763	97.07	1.52549	-0.261604	2.65365e-134	5.14539e-134
chr1:36137323:36137795	TRAPPC3	5937	482	8.12	4224	71.15	500	8212	6.09	5937	660	11.12	4431	74.63	710	8783	8.08	0.356907	1.99	0	0.695032	5937	4224	71.15	0.763938	5937	4431	74.63	0.626125	-0.137813	2.31103e-45	3.22076e-45
chr1:36287271:36289059	THRAP3	5937	3301	55.6	5547	93.43	5428	19607	27.68	5937	3637	61.26	5756	96.95	6554	30743	21.32	-0.361708	-6.36	0	1.5096	5937	5547	93.43	1.47631	5937	5756	96.95	1.54288	0.0665765	6.70632e-08	7.48607e-08
chr1:36289765:36291373	THRAP3	5937	70	1.18	5547	93.43	71	19607	0.36	5937	620	10.44	5756	96.95	665	30743	2.16	1.21632	1.8	0	1.5096	5937	5547	93.43	1.47631	5937	5756	96.95	1.54288	0.0665765	6.70632e-08	7.48607e-08
chr1:36291547:36292597	THRAP3	5937	147	2.48	5547	93.43	148	19607	0.75	5937	790	13.31	5756	96.95	858	30743	2.79	1.11484	2.04	0	1.5096	5937	5547	93.43	1.47631	5937	5756	96.95	1.54288	0.0665765	6.70632e-08	7.48607e-08
chr1:36292710:36293850	THRAP3	5937	270	4.55	5547	93.43	280	19607	1.43	5937	934	15.73	5756	96.95	1046	30743	3.4	0.856547	1.97	0	1.5096	5937	5547	93.43	1.47631	5937	5756	96.95	1.54288	0.0665765	6.70632e-08	7.48607e-08
chr1:36293936:36296582	THRAP3	5937	308	5.19	5547	93.43	317	19607	1.62	5937	847	14.27	5756	96.95	926	30743	3.01	0.614035	1.39	0	1.5096	5937	5547	93.43	1.47631	5937	5756	96.95	1.54288	0.0665765	6.70632e-08	7.48607e-08
chr1:36456379:36457922	MRPS15	5937	1531	25.79	5606	94.42	1852	22107	8.38	5937	2514	42.34	5561	93.67	3566	21875	16.3	0.883112	7.92	0	1.40104	5937	5606	94.42	1.57344	5937	5561	93.67	1.22864	-0.3448	3.29639e-249	8.77239e-249
chr1:36457982:36460691	MRPS15	5937	428	7.21	5606	94.42	447	22107	2.02	5937	765	12.89	5561	93.67	856	21875	3.91	0.701174	1.89	0	1.40104	5937	5606	94.42	1.57344	5937	5561	93.67	1.22864	-0.3448	3.29639e-249	8.77239e-249
chr1:37501997:37509277	MEAF6	5937	137	2.31	3326	56.02	138	5206	2.65	5937	707	11.91	4873	82.08	776	11382	6.82	1.09927	4.17	0	0.64598	5937	3326	56.02	0.521038	5937	4873	82.08	0.770922	0.249884	1.82787e-145	3.6597e-145
chr1:37509324:37509454	MEAF6	5937	111	1.87	3326	56.02	112	5206	2.15	5937	682	11.49	4873	82.08	736	11382	6.47	1.24576	4.32	0	0.64598	5937	3326	56.02	0.521038	5937	4873	82.08	0.770922	0.249884	1.82787e-145	3.6597e-145
chr1:37561736:37562080	DNALI1	5937	416	7.01	1596	26.88	436	1911	22.82	5937	1299	21.88	3045	51.29	1484	4570	32.47	0.490695	9.65	0	0.283398	5937	1596	26.88	0.213235	5937	3045	51.29	0.353561	0.140326	6.57543e-111	1.17525e-110
chr1:37562246:37565025	DNALI1	5937	1204	20.28	1596	26.88	1381	1911	72.27	5937	2126	35.81	3045	51.29	2805	4570	61.38	-0.232139	-10.89	0	0.283398	5937	1596	26.88	0.213235	5937	3045	51.29	0.353561	0.140326	6.57543e-111	1.17525e-110
chr1:37567008:37567672	GNL2	5937	1661	27.98	2715	45.73	2136	4103	52.06	5937	1934	32.58	3468	58.41	2541	6185	41.08	-0.33449	-10.98	0	0.4245	5937	2715	45.73	0.413494	5937	3468	58.41	0.435505	0.0220108	6.57912e-07	7.2736e-07
chr1:37567765:37568274	GNL2	5937	755	12.72	2715	45.73	842	4103	20.52	5937	1327	22.35	3468	58.41	1639	6185	26.5	0.353754	5.98	0	0.4245	5937	2715	45.73	0.413494	5937	3468	58.41	0.435505	0.0220108	6.57912e-07	7.2736e-07
chr1:37568358:37568850	GNL2	5937	370	6.23	2715	45.73	388	4103	9.46	5937	737	12.41	3468	58.41	833	6185	13.47	0.468182	4.01	0	0.4245	5937	2715	45.73	0.413494	5937	3468	58.41	0.435505	0.0220108	6.57912e-07	7.2736e-07
chr1:37958264:37960119	SF3A3	5937	469	7.9	3491	58.8	506	5965	8.48	5937	1045	17.6	4436	74.72	1179	9718	12.13	0.469908	3.65	0	0.617117	5937	3491	58.8	0.576902	5937	4436	74.72	0.657332	0.0804306	1.37006e-18	1.65424e-18
chr1:37976954:37978719	SF3A3	5937	341	5.74	3491	58.8	358	5965	6	5937	710	11.96	4436	74.72	775	9718	7.97	0.357753	1.97	0	0.617117	5937	3491	58.8	0.576902	5937	4436	74.72	0.657332	0.0804306	1.37006e-18	1.65424e-18
chr1:37978828:37978987	SF3A3	5937	270	4.55	3491	58.8	285	5965	4.78	5937	778	13.1	4436	74.72	855	9718	8.8	0.761712	4.02	0	0.617117	5937	3491	58.8	0.576902	5937	4436	74.72	0.657332	0.0804306	1.37006e-18	1.65424e-18
chr1:38018578:38019058	UTP11	5937	244	4.11	3564	60.03	254	6052	4.2	5937	599	10.09	4382	73.81	649	8858	7.33	0.679805	3.13	0	0.604041	5937	3564	60.03	0.58764	5937	4382	73.81	0.620442	0.0328014	0.000227822	0.000245681
chr1:38019384:38022698	UTP11	5937	291	4.9	3564	60.03	301	6052	4.97	5937	668	11.25	4382	73.81	716	8858	8.08	0.604961	3.11	0	0.604041	5937	3564	60.03	0.58764	5937	4382	73.81	0.620442	0.0328014	0.000227822	0.000245681
chr1:38022810:38023544	UTP11	5937	1400	23.58	3564	60.03	1654	6052	27.33	5937	2314	38.98	4382	73.81	3000	8858	33.87	0.299656	6.54	0	0.604041	5937	3564	60.03	0.58764	5937	4382	73.81	0.620442	0.0328014	0.000227822	0.000245681
chr1:39026399:39028722	NDUFS5	5937	877	14.77	5936	99.98	954	100197	0.95	5937	1005	16.93	5935	99.97	1131	81201	1.39	0.293536	0.44	0	3.06441	5937	5936	99.98	3.44848	5937	5935	99.97	2.68033	-0.768155	0	0
chr1:39028941:39034391	NDUFS5	5937	5928	99.85	5936	99.98	59840	100197	59.72	5937	5918	99.68	5935	99.97	51199	81201	63.05	0.0770268	3.33	0	3.06441	5937	5936	99.98	3.44848	5937	5935	99.97	2.68033	-0.768155	0	0
chr1:39283302:39283408	MACF1	5937	266	4.48	2936	49.45	279	4559	6.12	5937	1215	20.46	5100	85.9	1437	16034	8.96	0.484269	2.84	0	0.709086	5937	2936	49.45	0.444558	5937	5100	85.9	0.973614	0.529056	0	0
chr1:39284186:39284332	MACF1	5937	271	4.56	2936	49.45	284	4559	6.23	5937	634	10.68	5100	85.9	682	16034	4.25	-0.461678	-1.98	0	0.709086	5937	2936	49.45	0.444558	5937	5100	85.9	0.973614	0.529056	0	0
chr1:39561123:39561684	PABPC4	5937	894	15.06	4070	68.55	997	8239	12.1	5937	1713	28.85	4588	77.28	2108	10560	19.96	0.678072	7.86	0	0.728058	5937	4070	68.55	0.748846	5937	4588	77.28	0.70727	-0.0415762	3.72494e-05	4.0629e-05
chr1:39569690:39569862	PABPC4	5937	817	13.76	4070	68.55	903	8239	10.96	5937	1488	25.06	4588	77.28	1779	10560	16.85	0.577707	5.89	0	0.728058	5937	4070	68.55	0.748846	5937	4588	77.28	0.70727	-0.0415762	3.72494e-05	4.0629e-05
chr1:39570003:39571233	PABPC4	5937	560	9.43	4070	68.55	621	8239	7.54	5937	1397	23.53	4588	77.28	1684	10560	15.95	0.988977	8.41	0	0.728058	5937	4070	68.55	0.748846	5937	4588	77.28	0.70727	-0.0415762	3.72494e-05	4.0629e-05
chr1:42666068:42666546	PPIH	5937	1086	18.29	3846	64.78	1228	6881	17.85	5937	2062	34.73	4313	72.65	2736	9312	29.38	0.688557	11.53	0	0.644234	5937	3846	64.78	0.656939	5937	4313	72.65	0.631529	-0.0254097	0.0107718	0.0113766
chr1:42666588:42667350	PPIH	5937	2171	36.57	3846	64.78	2778	6881	40.37	5937	3025	50.95	4313	72.65	4739	9312	50.89	0.326872	10.52	0	0.644234	5937	3846	64.78	0.656939	5937	4313	72.65	0.631529	-0.0254097	0.0107718	0.0113766
chr1:42682732:42683402	YBX1	5937	908	15.29	5937	100	1049	185279	0.57	5937	2410	40.59	5937	100	3487	258013	1.35	0.581896	0.78	0	4.21923	5937	5937	100	4.28989	5937	5937	100	4.14856	-0.141327	5.9478e-77	9.33882e-77
chr1:42683467:42693489	YBX1	5937	1512	25.47	5937	100	1909	185279	1.03	5937	3422	57.64	5937	100	6236	258013	2.42	0.752517	1.39	0	4.21923	5937	5937	100	4.28989	5937	5937	100	4.14856	-0.141327	5.9478e-77	9.33882e-77
chr1:42693524:42696198	YBX1	5937	1689	28.45	5937	100	2178	185279	1.18	5937	3577	60.25	5937	100	6820	258013	2.64	0.73961	1.46	0	4.21923	5937	5937	100	4.28989	5937	5937	100	4.14856	-0.141327	5.9478e-77	9.33882e-77
chr1:42696289:42696641	YBX1	5937	1811	30.5	5937	100	2382	185279	1.29	5937	3908	65.82	5937	100	7997	258013	3.1	0.840276	1.81	0	4.21923	5937	5937	100	4.28989	5937	5937	100	4.14856	-0.141327	5.9478e-77	9.33882e-77
chr1:42696945:42697179	YBX1	5937	5300	89.27	5937	100	16994	185279	9.17	5937	5882	99.07	5937	100	51032	258013	19.78	1.03088	10.61	0	4.21923	5937	5937	100	4.28989	5937	5937	100	4.14856	-0.141327	5.9478e-77	9.33882e-77
chr1:42697263:42700780	YBX1	5937	5301	89.29	5937	100	16860	185279	9.1	5937	5869	98.85	5937	100	50639	258013	19.63	1.03039	10.53	0	4.21923	5937	5937	100	4.28989	5937	5937	100	4.14856	-0.141327	5.9478e-77	9.33882e-77
chr1:42701047:42701980	YBX1	5937	4333	72.98	5937	100	8704	185279	4.7	5937	4944	83.27	5937	100	13692	258013	5.31	0.146678	0.61	0	4.21923	5937	5937	100	4.28989	5937	5937	100	4.14856	-0.141327	5.9478e-77	9.33882e-77
chr1:43164494:43164642	EBNA1BP2	5937	4073	68.6	4620	77.82	8398	11335	74.09	5937	3576	60.23	4313	72.65	6576	9685	67.9	-0.124117	-6.19	0	0.794574	5937	4620	77.82	0.954004	5937	4313	72.65	0.635143	-0.318861	5.67299e-187	1.2732e-186
chr1:43164806:43166825	EBNA1BP2	5937	1128	19	4620	77.82	1312	11335	11.57	5937	1722	29	4313	72.65	2233	9685	23.06	0.936652	11.49	0	0.794574	5937	4620	77.82	0.954004	5937	4313	72.65	0.635143	-0.318861	5.67299e-187	1.2732e-186
chr1:43166920:43167159	EBNA1BP2	5937	251	4.23	4620	77.82	255	11335	2.25	5937	597	10.06	4313	72.65	650	9685	6.71	1.24629	4.46	0	0.794574	5937	4620	77.82	0.954004	5937	4313	72.65	0.635143	-0.318861	5.67299e-187	1.2732e-186
chr1:43361246:43362194	CDC20	5937	569	9.58	4667	78.61	610	13299	4.59	5937	629	10.59	2147	36.16	873	8069	10.82	1.08031	6.23	0	0.720941	5937	4667	78.61	1.05799	5937	2147	36.16	0.383887	-0.674108	0	0
chr1:43362313:43362950	CDC20	5937	3557	59.91	4667	78.61	6856	13299	51.55	5937	1781	30	2147	36.16	5308	8069	65.78	0.345725	14.23	0	0.720941	5937	4667	78.61	1.05799	5937	2147	36.16	0.383887	-0.674108	0	0
chr1:43451545:43451647	HYI	5937	275	4.63	825	13.9	287	904	31.75	5937	1719	28.95	3158	53.19	2118	4894	43.28	0.43516	11.53	0	0.237149	5937	825	13.9	0.100213	5937	3158	53.19	0.374084	0.273871	0	0
chr1:43977217:43977980	ATP6V0B	5937	1787	30.1	5254	88.5	2227	15806	14.09	5937	3568	60.1	5595	94.24	6301	25070	25.13	0.792114	11.04	0	1.29666	5937	5254	88.5	1.25664	5937	5595	94.24	1.33669	0.0800474	1.42579e-08	1.60321e-08
chr1:44220310:44220558	DMAP1	5937	1248	21.02	1665	28.04	1447	2018	71.7	5937	2630	44.3	3398	57.23	3686	5462	67.48	-0.0862727	-4.22	0	0.313711	5937	1665	28.04	0.219349	5937	3398	57.23	0.408072	0.188724	8.44978e-165	1.78895e-164
chr1:44775601:44776033	RPS8	5937	4123	69.45	5937	100	7616	535615	1.42	5937	4424	74.52	5937	100	9472	526391	1.8	0.21042	0.38	0	5.50886	5937	5937	100	5.79358	5937	5937	100	5.22415	-0.569432	0	0
chr1:44776141:44776674	RPS8	5937	5702	96.04	5937	100	24944	535615	4.66	5937	5760	97.02	5937	100	29495	526391	5.6	0.221664	0.94	0	5.50886	5937	5937	100	5.79358	5937	5937	100	5.22415	-0.569432	0	0
chr1:44776715:44777613	RPS8	5937	711	11.98	5937	100	763	535615	0.14	5937	840	14.15	5937	100	920	526391	0.17	0.0374747	0.03	0	5.50886	5937	5937	100	5.79358	5937	5937	100	5.22415	-0.569432	0	0
chr1:44776775:44777613	RPS8	5937	5936	99.98	5937	100	119046	535615	22.23	5937	5935	99.97	5937	100	111381	526391	21.16	-0.0680313	-1.07	0	5.50886	5937	5937	100	5.79358	5937	5937	100	5.22415	-0.569432	0	0
chr1:44777790:44777999	RPS8	5937	5936	99.98	5937	100	144331	535615	26.95	5937	5936	99.98	5937	100	180217	526391	34.24	0.334366	7.29	0	5.50886	5937	5937	100	5.79358	5937	5937	100	5.22415	-0.569432	0	0
chr1:44778130:44778575	RPS8	5937	5937	100	5937	100	293144	535615	54.73	5937	5937	100	5937	100	310593	526391	59	0.106508	4.27	0	5.50886	5937	5937	100	5.79358	5937	5937	100	5.22415	-0.569432	0	0
chr1:45014837:45014939	UROD	5937	907	15.28	3217	54.19	1010	5237	19.29	5937	3095	52.13	5126	86.34	5094	16327	31.2	0.666292	11.91	0	0.746418	5937	3217	54.19	0.513226	5937	5126	86.34	0.979611	0.466385	0	0
chr1:45015007:45015336	UROD	5937	2011	33.87	3217	54.19	2596	5237	49.57	5937	4256	71.69	5126	86.34	9796	16327	60	0.270527	10.43	0	0.746418	5937	3217	54.19	0.513226	5937	5126	86.34	0.979611	0.466385	0	0
chr1:45330558:45331181	MUTYH	5937	804	13.54	1541	25.96	879	1828	48.09	5937	709	11.94	1192	20.08	763	1380	55.29	0.197449	7.2	0	0.154955	5937	1541	25.96	0.198544	5937	1192	20.08	0.111365	-0.0871794	2.02311e-27	2.56954e-27
chr1:45511415:45514506	PRDX1	5937	5677	95.62	5936	99.98	27389	129755	21.11	5937	5581	94	5936	99.98	41977	184105	22.8	0.106263	1.69	0	3.48736	5937	5936	99.98	3.73644	5937	5936	99.98	3.23828	-0.498154	0	0
chr1:45514638:45514872	PRDX1	5937	2997	50.48	5936	99.98	4643	129755	3.58	5937	3488	58.75	5936	99.98	9732	184105	5.29	0.457712	1.71	0	3.48736	5937	5936	99.98	3.73644	5937	5936	99.98	3.23828	-0.498154	0	0
chr1:45568685:45568926	AKR1A1	5937	1662	27.99	5571	93.84	1994	19652	10.15	5937	1899	31.99	4893	82.42	2460	12616	19.5	0.87858	9.35	0	1.15041	5937	5571	93.84	1.48189	5937	4893	82.42	0.818937	-0.662948	0	0
chr1:45569000:45569142	AKR1A1	5937	4267	71.87	5571	93.84	8278	19652	42.12	5937	3859	65	4893	82.42	7071	12616	56.05	0.40387	13.93	0	1.15041	5937	5571	93.84	1.48189	5937	4893	82.42	0.818937	-0.662948	0	0
chr1:45584206:45591222	NASP	5937	2116	35.64	5839	98.35	2853	42754	6.67	5937	2108	35.51	5775	97.27	3199	53421	5.99	-0.133934	-0.68	0	2.09747	5937	5839	98.35	2.23512	5937	5775	97.27	1.95981	-0.275313	7.27568e-75	1.13465e-74
chr1:45591271:45602254	NASP	5937	3442	57.98	5839	98.35	6355	42754	14.86	5937	3289	55.4	5775	97.27	6657	53421	12.46	-0.236714	-2.4	0	2.09747	5937	5839	98.35	2.23512	5937	5775	97.27	1.95981	-0.275313	7.27568e-75	1.13465e-74
chr1:45602366:45604935	NASP	5937	5035	84.81	5839	98.35	16887	42754	39.5	5937	4820	81.19	5775	97.27	17675	53421	33.09	-0.248573	-6.41	0	2.09747	5937	5839	98.35	2.23512	5937	5775	97.27	1.95981	-0.275313	7.27568e-75	1.13465e-74
chr1:45605017:45606481	NASP	5937	4789	80.66	5839	98.35	14190	42754	33.19	5937	4609	77.63	5775	97.27	15255	53421	28.56	-0.209928	-4.63	0	2.09747	5937	5839	98.35	2.23512	5937	5775	97.27	1.95981	-0.275313	7.27568e-75	1.13465e-74
chr1:45606592:45607320	NASP	5937	2540	42.78	5839	98.35	4037	42754	9.44	5937	2636	44.4	5775	97.27	4416	53421	8.27	-0.17148	-1.17	0	2.09747	5937	5839	98.35	2.23512	5937	5775	97.27	1.95981	-0.275313	7.27568e-75	1.13465e-74
chr1:45608338:45613168	NASP	5937	231	3.89	5839	98.35	245	42754	0.57	5937	614	10.34	5775	97.27	702	53421	1.31	0.557128	0.74	0	2.09747	5937	5839	98.35	2.23512	5937	5775	97.27	1.95981	-0.275313	7.27568e-75	1.13465e-74
chr1:45614182:45614292	NASP	5937	146	2.46	5839	98.35	149	42754	0.35	5937	604	10.17	5775	97.27	656	53421	1.23	0.724084	0.88	0	2.09747	5937	5839	98.35	2.23512	5937	5775	97.27	1.95981	-0.275313	7.27568e-75	1.13465e-74
chr1:45614367:45615012	NASP	5937	330	5.56	5839	98.35	345	42754	0.81	5937	1145	19.29	5775	97.27	1385	53421	2.59	0.987994	1.78	0	2.09747	5937	5839	98.35	2.23512	5937	5775	97.27	1.95981	-0.275313	7.27568e-75	1.13465e-74
chr1:45615202:45615304	NASP	5937	211	3.55	5839	98.35	216	42754	0.51	5937	598	10.07	5775	97.27	645	53421	1.21	0.549498	0.7	0	2.09747	5937	5839	98.35	2.23512	5937	5775	97.27	1.95981	-0.275313	7.27568e-75	1.13465e-74
chr1:45616394:45616625	NASP	5937	307	5.17	5839	98.35	320	42754	0.75	5937	856	14.42	5775	97.27	1014	53421	1.9	0.728698	1.15	0	2.09747	5937	5839	98.35	2.23512	5937	5775	97.27	1.95981	-0.275313	7.27568e-75	1.13465e-74
chr1:45616704:45617462	NASP	5937	1242	20.92	5839	98.35	1447	42754	3.38	5937	2138	36.01	5775	97.27	3266	53421	6.11	0.698919	2.73	0	2.09747	5937	5839	98.35	2.23512	5937	5775	97.27	1.95981	-0.275313	7.27568e-75	1.13465e-74
chr1:46303821:46309100	UQCRH	5937	1572	26.48	5936	99.98	1862	145512	1.28	5937	1646	27.72	5934	99.95	2048	108019	1.9	0.347019	0.62	0	3.47097	5937	5936	99.98	3.95771	5937	5934	99.95	2.98424	-0.973466	0	0
chr1:46309128:46310154	UQCRH	5937	3001	50.55	5936	99.98	4394	145512	3.02	5937	3225	54.32	5934	99.95	5275	108019	4.88	0.548621	1.86	0	3.47097	5937	5936	99.98	3.95771	5937	5934	99.95	2.98424	-0.973466	0	0
chr1:46310317:46316551	UQCRH	5937	5936	99.98	5936	99.98	88824	145512	61.04	5937	5922	99.75	5934	99.95	73639	108019	68.17	0.156948	7.13	0	3.47097	5937	5936	99.98	3.95771	5937	5934	99.95	2.98424	-0.973466	0	0
chr1:46580628:46583227	MKNK1	5937	965	16.25	1736	29.24	1102	2152	51.21	5937	401	6.75	1430	24.09	428	1702	25.15	-0.997515	-26.06	0	0.179291	5937	1736	29.24	0.224423	5937	1430	24.09	0.134158	-0.0902649	5.24594e-26	6.61123e-26
chr1:48728044:48736238	BEND5	5937	411	6.92	646	10.88	424	688	61.63	5937	993	16.73	1629	27.44	1124	2027	55.45	-0.14988	-6.18	0	0.121258	5937	646	10.88	0.0776831	5937	1629	27.44	0.164834	0.0871506	5.25471e-102	9.08647e-102
chr1:50441524:50475463	FAF1	5937	434	7.31	1018	17.15	449	1140	39.39	5937	1151	19.39	2164	36.45	1346	2972	45.29	0.196702	5.9	0	0.173204	5937	1018	17.15	0.125416	5937	2164	36.45	0.220991	0.0955757	4.69375e-98	7.98169e-98
chr1:51669513:51714002	OSBPL9	5937	175	2.95	2340	39.41	178	3074	5.79	5937	620	10.44	5153	86.79	657	16882	3.89	-0.473577	-1.9	0	0.657634	5937	2340	39.41	0.32685	5937	5153	86.79	0.988417	0.661567	0	0
chr1:51730125:51745535	OSBPL9	5937	512	8.62	2340	39.41	543	3074	17.66	5937	998	16.81	5153	86.79	1181	16882	7	-1.22188	-10.66	0	0.657634	5937	2340	39.41	0.32685	5937	5153	86.79	0.988417	0.661567	0	0
chr1:51785887:51786525	OSBPL9	5937	61	1.03	2340	39.41	62	3074	2.02	5937	595	10.02	5153	86.79	660	16882	3.91	0.701174	1.89	0	0.657634	5937	2340	39.41	0.32685	5937	5153	86.79	0.988417	0.661567	0	0
chr1:51789434:51789567	NRDC	5937	832	14.01	3635	61.23	913	6166	14.81	5937	1934	32.58	4907	82.65	2493	12686	19.65	0.385304	4.84	0	0.714377	5937	3635	61.23	0.604665	5937	4907	82.65	0.824089	0.219424	5.3734e-100	9.22823e-100
chr1:51789658:51790532	NRDC	5937	218	3.67	3635	61.23	222	6166	3.6	5937	814	13.71	4907	82.65	887	12686	6.99	0.796562	3.39	0	0.714377	5937	3635	61.23	0.604665	5937	4907	82.65	0.824089	0.219424	5.3734e-100	9.22823e-100
chr1:51814814:51816311	NRDC	5937	96	1.62	3635	61.23	98	6166	1.59	5937	607	10.22	4907	82.65	648	12686	5.11	1.23822	3.52	0	0.714377	5937	3635	61.23	0.604665	5937	4907	82.65	0.824089	0.219424	5.3734e-100	9.22823e-100
chr1:52083542:52086111	BTF3L4	5937	815	13.73	5191	87.43	885	14875	5.95	5937	793	13.36	5362	90.31	863	16144	5.35	-0.130256	-0.6	0	1.11047	5937	5191	87.43	1.21091	5937	5362	90.31	1.01004	-0.20087	5.15122e-95	8.67954e-95
chr1:52086172:52086711	BTF3L4	5937	1944	32.74	5191	87.43	2451	14875	16.48	5937	1589	26.76	5362	90.31	1946	16144	12.05	-0.421655	-4.43	0	1.11047	5937	5191	87.43	1.21091	5937	5362	90.31	1.01004	-0.20087	5.15122e-95	8.67954e-95
chr1:52509713:52515890	TUT4	5937	166	2.8	2449	41.25	169	3349	5.05	5937	914	15.39	4873	82.08	1014	11817	8.58	0.663091	3.53	0	0.571215	5937	2449	41.25	0.349717	5937	4873	82.08	0.792712	0.442996	0	0
chr1:52516055:52525562	TUT4	5937	85	1.43	2449	41.25	86	3349	2.57	5937	817	13.76	4873	82.08	893	11817	7.56	1.26169	4.99	0	0.571215	5937	2449	41.25	0.349717	5937	4873	82.08	0.792712	0.442996	0	0
chr1:52526374:52552930	TUT4	5937	722	12.16	2449	41.25	776	3349	23.17	5937	1249	21.04	4873	82.08	1445	11817	12.23	-0.869404	-10.94	0	0.571215	5937	2449	41.25	0.349717	5937	4873	82.08	0.792712	0.442996	0	0
chr1:53214737:53215990	C1orf123	5937	365	6.15	3010	50.7	376	4449	8.45	5937	1167	19.66	4354	73.34	1340	8957	14.96	0.756074	6.51	0	0.538085	5937	3010	50.7	0.451694	5937	4354	73.34	0.624476	0.172783	1.03603e-80	1.65873e-80
chr1:53227145:53228871	MAGOH	5937	3940	66.36	4835	81.44	7377	11729	62.9	5937	4220	71.08	4986	83.98	8629	13238	65.18	0.0505794	2.28	0	0.93483	5937	4835	81.44	1.01368	5937	4986	83.98	0.855976	-0.157708	4.38771e-54	6.28602e-54
chr1:53228955:53233541	MAGOH	5937	1389	23.4	4835	81.44	1650	11729	14.07	5937	2135	35.96	4986	83.98	2824	13238	21.33	0.567304	7.26	0	0.93483	5937	4835	81.44	1.01368	5937	4986	83.98	0.855976	-0.157708	4.38771e-54	6.28602e-54
chr1:53923948:53928371	HSPB11	5937	2682	45.17	4047	68.17	3859	7716	50.01	5937	3687	62.1	4684	78.9	7258	12618	57.52	0.19815	7.51	0	0.747831	5937	4047	68.17	0.714461	5937	4684	78.9	0.781201	0.06674	3.91752e-08	4.38008e-08
chr1:53928441:53930038	HSPB11	5937	816	13.74	4047	68.17	907	7716	11.75	5937	1814	30.55	4684	78.9	2416	12618	19.15	0.660283	7.4	0	0.747831	5937	4047	68.17	0.714461	5937	4684	78.9	0.781201	0.06674	3.91752e-08	4.38008e-08
chr1:54032306:54036609	TMEM59	5937	1398	23.55	4922	82.9	1615	12027	13.43	5937	3118	52.52	5722	96.38	4765	28143	16.93	0.313304	3.5	0	1.2642	5937	4922	82.9	1.04208	5937	5722	96.38	1.48632	0.444238	1.25941e-287	3.7484e-287
chr1:54216345:54218171	MRPL37	5937	4708	79.3	5186	87.35	10683	14706	72.64	5937	4118	69.36	4613	77.7	8245	10652	77.4	0.090364	4.76	0	0.945961	5937	5186	87.35	1.1916	5937	4613	77.7	0.700323	-0.491278	0	0
chr1:61681351:61683416	TM2D1	5937	260	4.38	1760	29.64	273	2161	12.63	5937	1080	18.19	3645	61.39	1232	6233	19.77	0.607716	7.14	0	0.346114	5937	1760	29.64	0.233837	5937	3645	61.39	0.458391	0.224554	2.29723e-203	5.42892e-203
chr1:62194922:62196434	L1TD1	5937	2879	48.49	5824	98.1	4753	39869	11.92	5937	289	4.87	2205	37.14	336	5624	5.97	-0.890376	-5.95	0	1.25816	5937	5824	98.1	2.17817	5937	2205	37.14	0.338143	-1.84003	0	0
chr1:62196529:62206518	L1TD1	5937	2368	39.89	5824	98.1	3521	39869	8.83	5937	104	1.75	2205	37.14	108	5624	1.92	-1.75122	-6.91	0	1.25816	5937	5824	98.1	2.17817	5937	2205	37.14	0.338143	-1.84003	0	0
chr1:62437401:62439798	USP1	5937	396	6.67	3255	54.83	414	5077	8.15	5937	1099	18.51	4096	68.99	1329	13980	9.51	0.199919	1.36	0	0.632545	5937	3255	54.83	0.508539	5937	4096	68.99	0.756551	0.248013	6.77882e-85	1.10581e-84
chr1:62440038:62441487	USP1	5937	206	3.47	3255	54.83	210	5077	4.14	5937	651	10.97	4096	68.99	727	13980	5.2	0.2705	1.06	0	0.632545	5937	3255	54.83	0.508539	5937	4096	68.99	0.756551	0.248013	6.77882e-85	1.10581e-84
chr1:62441609:62442194	USP1	5937	233	3.92	3255	54.83	238	5077	4.69	5937	700	11.79	4096	68.99	795	13980	5.69	0.233578	1	0	0.632545	5937	3255	54.83	0.508539	5937	4096	68.99	0.756551	0.248013	6.77882e-85	1.10581e-84
chr1:62442300:62443158	USP1	5937	641	10.8	3255	54.83	695	5077	13.69	5937	1622	27.32	4096	68.99	2304	13980	16.48	0.250871	2.79	0	0.632545	5937	3255	54.83	0.508539	5937	4096	68.99	0.756551	0.248013	6.77882e-85	1.10581e-84
chr1:63441104:63446805	ITGB3BP	5937	302	5.09	3510	59.12	310	5783	5.36	5937	902	15.19	3772	63.53	1009	8103	12.45	1.08051	7.09	0	0.557023	5937	3510	59.12	0.575435	5937	3772	63.53	0.538611	-0.036824	0.00166349	0.00177589
chr1:63508571:63523128	ITGB3BP	5937	1072	18.06	3510	59.12	1187	5783	20.53	5937	1067	17.97	3772	63.53	1269	8103	15.66	-0.36996	-4.87	0	0.557023	5937	3510	59.12	0.575435	5937	3772	63.53	0.538611	-0.036824	0.00166349	0.00177589
chr1:66946296:66958058	MIER1	5937	303	5.1	2193	36.94	311	2878	10.81	5937	597	10.06	4023	67.76	640	7818	8.19	-0.361872	-2.62	0	0.428769	5937	2193	36.94	0.306123	5937	4023	67.76	0.551415	0.245292	4.65279e-190	1.05537e-189
chr1:66958221:66958850	MIER1	5937	500	8.42	2193	36.94	526	2878	18.28	5937	1778	29.95	4023	67.76	2222	7818	28.42	0.609692	10.14	0	0.428769	5937	2193	36.94	0.306123	5937	4023	67.76	0.551415	0.245292	4.65279e-190	1.05537e-189
chr1:66958984:66959678	MIER1	5937	678	11.42	2193	36.94	745	2878	25.89	5937	1794	30.22	4023	67.76	2252	7818	28.81	0.148727	2.92	0	0.428769	5937	2193	36.94	0.306123	5937	4023	67.76	0.551415	0.245292	4.65279e-190	1.05537e-189
chr1:66981919:66984571	MIER1	5937	137	2.31	2193	36.94	138	2878	4.79	5937	703	11.84	4023	67.76	764	7818	9.77	0.895383	4.98	0	0.428769	5937	2193	36.94	0.306123	5937	4023	67.76	0.551415	0.245292	4.65279e-190	1.05537e-189
chr1:67413264:67415165	SERBP1	5937	5522	93.01	5935	99.97	18813	80169	23.47	5937	5760	97.02	5936	99.98	30104	113055	26.63	0.175221	3.16	0	3.13035	5937	5935	99.97	3.16123	5937	5936	99.98	3.09946	-0.0617719	1.45272e-17	1.74264e-17
chr1:67415340:67420008	SERBP1	5937	2749	46.3	5935	99.97	3925	80169	4.9	5937	4915	82.79	5936	99.98	12451	113055	11.01	1.02545	6.11	0	3.13035	5937	5935	99.97	3.16123	5937	5936	99.98	3.09946	-0.0617719	1.45272e-17	1.74264e-17
chr1:67420187:67424199	SERBP1	5937	636	10.71	5935	99.97	694	80169	0.87	5937	1672	28.16	5936	99.98	2109	113055	1.87	0.618012	1	0	3.13035	5937	5935	99.97	3.16123	5937	5936	99.98	3.09946	-0.0617719	1.45272e-17	1.74264e-17
chr1:67424278:67424887	SERBP1	5937	2473	41.65	5935	99.97	3525	80169	4.4	5937	3898	65.66	5936	99.98	7290	113055	6.45	0.464281	2.05	0	3.13035	5937	5935	99.97	3.16123	5937	5936	99.98	3.09946	-0.0617719	1.45272e-17	1.74264e-17
chr1:67424323:67424887	SERBP1	5937	874	14.72	5935	99.97	986	80169	1.23	5937	1830	30.82	5936	99.98	2352	113055	2.08	0.465887	0.85	0	3.13035	5937	5935	99.97	3.16123	5937	5936	99.98	3.09946	-0.0617719	1.45272e-17	1.74264e-17
chr1:67424960:67425082	SERBP1	5937	2457	41.38	5935	99.97	3431	80169	4.28	5937	3802	64.04	5936	99.98	6925	113055	6.13	0.433364	1.85	0	3.13035	5937	5935	99.97	3.16123	5937	5936	99.98	3.09946	-0.0617719	1.45272e-17	1.74264e-17
chr1:67424978:67425082	SERBP1	5937	2166	36.48	5935	99.97	2983	80169	3.72	5937	3985	67.12	5936	99.98	7444	113055	6.58	0.683411	2.86	0	3.13035	5937	5935	99.97	3.16123	5937	5936	99.98	3.09946	-0.0617719	1.45272e-17	1.74264e-17
chr1:67425224:67426134	SERBP1	5937	1387	23.36	5935	99.97	1617	80169	2.02	5937	3650	61.48	5936	99.98	6303	113055	5.58	1.12354	3.56	0	3.13035	5937	5935	99.97	3.16123	5937	5936	99.98	3.09946	-0.0617719	1.45272e-17	1.74264e-17
chr1:67426286:67429987	SERBP1	5937	567	9.55	5935	99.97	615	80169	0.77	5937	886	14.92	5936	99.98	987	113055	0.87	0.0792889	0.1	0	3.13035	5937	5935	99.97	3.16123	5937	5936	99.98	3.09946	-0.0617719	1.45272e-17	1.74264e-17
chr1:67686588:67687660	GADD45A	5937	36	0.61	933	15.72	36	1088	3.31	5937	837	14.1	4413	74.33	948	12571	7.54	0.986548	4.23	0	0.444731	5937	933	15.72	0.115997	5937	4413	74.33	0.773466	0.657469	0	0
chr1:68477973:68479143	DEPDC1	5937	556	9.36	1325	22.32	606	1699	35.67	5937	772	13	1434	24.15	1408	4552	30.93	-0.199688	-4.74	0	0.198705	5937	1325	22.32	0.172523	5937	1434	24.15	0.224886	0.0523624	0.00483657	0.00512576
chr1:70232378:70234695	SRSF11	5937	1083	18.24	5683	95.72	1220	23498	5.19	5937	2147	36.16	5852	98.57	2832	36940	7.67	0.486093	2.48	0	1.69956	5937	5683	95.72	1.65186	5937	5852	98.57	1.74726	0.095405	1.18352e-15	1.3949e-15
chr1:70237553:70239438	SRSF11	5937	3180	53.56	5683	95.72	5051	23498	21.5	5937	3718	62.62	5852	98.57	6926	36940	18.75	-0.188072	-2.75	0	1.69956	5937	5683	95.72	1.65186	5937	5852	98.57	1.74726	0.095405	1.18352e-15	1.3949e-15
chr1:70239521:70244683	SRSF11	5937	3628	61.11	5683	95.72	6403	23498	27.25	5937	3740	62.99	5852	98.57	7161	36940	19.39	-0.470389	-7.86	0	1.69956	5937	5683	95.72	1.65186	5937	5852	98.57	1.74726	0.095405	1.18352e-15	1.3949e-15
chr1:70244816:70246817	SRSF11	5937	1825	30.74	5683	95.72	2284	23498	9.72	5937	2333	39.3	5852	98.57	3124	36940	8.46	-0.180393	-1.26	0	1.69956	5937	5683	95.72	1.65186	5937	5852	98.57	1.74726	0.095405	1.18352e-15	1.3949e-15
chr1:70246908:70249951	SRSF11	5937	2143	36.1	5683	95.72	2821	23498	12.01	5937	2685	45.22	5852	98.57	3784	36940	10.24	-0.210979	-1.77	0	1.69956	5937	5683	95.72	1.65186	5937	5852	98.57	1.74726	0.095405	1.18352e-15	1.3949e-15
chr1:70250048:70250364	SRSF11	5937	1848	31.13	5683	95.72	2360	23498	10.04	5937	2321	39.09	5852	98.57	3145	36940	8.51	-0.215223	-1.53	0	1.69956	5937	5683	95.72	1.65186	5937	5852	98.57	1.74726	0.095405	1.18352e-15	1.3949e-15
chr1:71065138:71065677	ZRANB2	5937	432	7.28	4617	77.77	453	10060	4.5	5937	829	13.96	5435	91.54	915	17552	5.21	0.175162	0.71	0	0.997748	5937	4617	77.77	0.914229	5937	5435	91.54	1.08127	0.167039	6.41312e-47	9.01488e-47
chr1:71065753:71066775	ZRANB2	5937	588	9.9	4617	77.77	634	10060	6.3	5937	1344	22.64	5435	91.54	1556	17552	8.87	0.435154	2.57	0	0.997748	5937	4617	77.77	0.914229	5937	5435	91.54	1.08127	0.167039	6.41312e-47	9.01488e-47
chr1:71066935:71069275	ZRANB2	5937	537	9.04	4617	77.77	573	10060	5.7	5937	1725	29.06	5435	91.54	2154	17552	12.27	0.985935	6.57	0	0.997748	5937	4617	77.77	0.914229	5937	5435	91.54	1.08127	0.167039	6.41312e-47	9.01488e-47
chr1:71069363:71070826	ZRANB2	5937	177	2.98	4617	77.77	184	10060	1.83	5937	660	11.12	5435	91.54	731	17552	4.16	0.866569	2.33	0	0.997748	5937	4617	77.77	0.914229	5937	5435	91.54	1.08127	0.167039	6.41312e-47	9.01488e-47
chr1:71072549:71076794	ZRANB2	5937	1837	30.94	4617	77.77	2279	10060	22.65	5937	1930	32.51	5435	91.54	2385	17552	13.59	-0.69686	-9.06	0	0.997748	5937	4617	77.77	0.914229	5937	5435	91.54	1.08127	0.167039	6.41312e-47	9.01488e-47
chr1:71076878:71078456	ZRANB2	5937	2822	47.53	4617	77.77	4033	10060	40.09	5937	2774	46.72	5435	91.54	3874	17552	22.07	-0.832769	-18.02	0	0.997748	5937	4617	77.77	0.914229	5937	5435	91.54	1.08127	0.167039	6.41312e-47	9.01488e-47
chr1:71078566:71078655	ZRANB2	5937	1832	30.86	4617	77.77	2295	10060	22.81	5937	1981	33.37	5435	91.54	2522	17552	14.37	-0.63145	-8.44	0	0.997748	5937	4617	77.77	0.914229	5937	5435	91.54	1.08127	0.167039	6.41312e-47	9.01488e-47
chr1:71078709:71080939	ZRANB2	5937	1536	25.87	4617	77.77	1836	10060	18.25	5937	2060	34.7	5435	91.54	2630	17552	14.98	-0.268591	-3.27	0	0.997748	5937	4617	77.77	0.914229	5937	5435	91.54	1.08127	0.167039	6.41312e-47	9.01488e-47
chr1:74736623:74738689	TYW3	5937	833	14.03	3546	59.73	920	6043	15.22	5937	1172	19.74	3874	65.25	1347	8027	16.78	0.132482	1.56	0	0.569795	5937	3546	59.73	0.581451	5937	3874	65.25	0.558138	-0.0233136	0.055943	0.0583047
chr1:74738789:74748750	TYW3	5937	1652	27.83	3546	59.73	2031	6043	33.61	5937	1858	31.3	3874	65.25	2351	8027	29.29	-0.192347	-4.32	0	0.569795	5937	3546	59.73	0.581451	5937	3874	65.25	0.558138	-0.0233136	0.055943	0.0583047
chr1:74752426:74763893	TYW3	5937	687	11.57	3546	59.73	739	6043	12.23	5937	1137	19.15	3874	65.25	1320	8027	16.44	0.398587	4.21	0	0.569795	5937	3546	59.73	0.581451	5937	3874	65.25	0.558138	-0.0233136	0.055943	0.0583047
chr1:75732923:75733527	ACADM	5937	549	9.25	2476	41.7	580	3307	17.54	5937	1757	29.59	4615	77.73	2135	10845	19.69	0.158292	2.15	0	0.539665	5937	2476	41.7	0.353195	5937	4615	77.73	0.726134	0.37294	0	0
chr1:75733629:75734790	ACADM	5937	395	6.65	2476	41.7	409	3307	12.37	5937	1390	23.41	4615	77.73	1663	10845	15.33	0.288525	2.96	0	0.539665	5937	2476	41.7	0.353195	5937	4615	77.73	0.726134	0.37294	0	0
chr1:75734872:75739979	ACADM	5937	194	3.27	2476	41.7	198	3307	5.99	5937	780	13.14	4615	77.73	845	10845	7.79	0.330571	1.8	0	0.539665	5937	2476	41.7	0.353195	5937	4615	77.73	0.726134	0.37294	0	0
chr1:75794234:75794509	RABGGTB	5937	348	5.86	2117	35.66	369	2697	13.68	5937	1342	22.6	3654	61.55	1604	6695	23.96	0.765766	10.28	0	0.382179	5937	2117	35.66	0.287492	5937	3654	61.55	0.476866	0.189375	5.18411e-130	9.89921e-130
chr1:77713282:77714613	USP33	5937	179	3.01	1095	18.44	180	1238	14.54	5937	654	11.02	4001	67.39	709	7390	9.59	-0.553284	-4.95	0	0.338856	5937	1095	18.44	0.137472	5937	4001	67.39	0.54024	0.402768	0	0
chr1:77725763:77728294	USP33	5937	89	1.5	1095	18.44	89	1238	7.19	5937	827	13.93	4001	67.39	900	7390	12.18	0.686415	4.99	0	0.338856	5937	1095	18.44	0.137472	5937	4001	67.39	0.54024	0.402768	0	0
chr1:77728713:77729859	USP33	5937	34	0.57	1095	18.44	35	1238	2.83	5937	721	12.14	4001	67.39	786	7390	10.64	1.60367	7.81	0	0.338856	5937	1095	18.44	0.137472	5937	4001	67.39	0.54024	0.402768	0	0
chr1:77729939:77730617	USP33	5937	30	0.51	1095	18.44	31	1238	2.5	5937	634	10.68	4001	67.39	683	7390	9.24	1.54879	6.74	0	0.338856	5937	1095	18.44	0.137472	5937	4001	67.39	0.54024	0.402768	0	0
chr1:77888760:77916054	NEXN	5937	159	2.68	930	15.66	160	1036	15.44	5937	1665	28.04	4878	82.16	2296	22800	10.07	-0.570555	-5.37	0	0.622619	5937	930	15.66	0.117223	5937	4878	82.16	1.12802	1.01079	0	0
chr1:77916134:77917959	NEXN	5937	155	2.61	930	15.66	158	1036	15.25	5937	1241	20.9	4878	82.16	1538	22800	6.75	-1.06817	-8.5	0	0.622619	5937	930	15.66	0.117223	5937	4878	82.16	1.12802	1.01079	0	0
chr1:77917758:77917959	NEXN	5937	12	0.2	930	15.66	12	1036	1.16	5937	935	15.75	4878	82.16	1246	22800	5.46	1.5805	4.3	0	0.622619	5937	930	15.66	0.117223	5937	4878	82.16	1.12802	1.01079	0	0
chr1:77918039:77918124	NEXN	5937	241	4.06	930	15.66	254	1036	24.52	5937	2540	42.78	4878	82.16	4441	22800	19.48	-0.317413	-5.04	0	0.622619	5937	930	15.66	0.117223	5937	4878	82.16	1.12802	1.01079	0	0
chr1:77918274:77925187	NEXN	5937	272	4.58	930	15.66	275	1036	26.54	5937	2253	37.95	4878	82.16	3725	22800	16.34	-0.667425	-10.2	0	0.622619	5937	930	15.66	0.117223	5937	4878	82.16	1.12802	1.01079	0	0
chr1:77925230:77926413	NEXN	5937	155	2.61	930	15.66	156	1036	15.06	5937	1606	27.05	4878	82.16	2215	22800	9.71	-0.584513	-5.35	0	0.622619	5937	930	15.66	0.117223	5937	4878	82.16	1.12802	1.01079	0	0
chr1:77926612:77926715	NEXN	5937	32	0.54	930	15.66	32	1036	3.09	5937	1042	17.55	4878	82.16	1285	22800	5.64	0.699082	2.55	0	0.622619	5937	930	15.66	0.117223	5937	4878	82.16	1.12802	1.01079	0	0
chr1:77933480:77935822	NEXN	5937	28	0.47	930	15.66	28	1036	2.7	5937	721	12.14	4878	82.16	853	22800	3.74	0.357362	1.04	0	0.622619	5937	930	15.66	0.117223	5937	4878	82.16	1.12802	1.01079	0	0
chr1:77964357:77964645	FUBP1	5937	489	8.24	3272	55.11	525	5054	10.39	5937	1776	29.91	5412	91.16	2229	19012	11.72	0.159331	1.33	0	0.821698	5937	3272	55.11	0.520042	5937	5412	91.16	1.12335	0.603313	0	0
chr1:77964748:77964869	FUBP1	5937	1152	19.4	3272	55.11	1343	5054	26.57	5937	3763	63.38	5412	91.16	7069	19012	37.18	0.469718	10.61	0	0.821698	5937	3272	55.11	0.520042	5937	5412	91.16	1.12335	0.603313	0	0
chr1:77964969:77965068	FUBP1	5937	818	13.78	3272	55.11	900	5054	17.81	5937	3607	60.75	5412	91.16	6423	19012	33.78	0.886758	15.97	0	0.821698	5937	3272	55.11	0.520042	5937	5412	91.16	1.12335	0.603313	0	0
chr1:77965232:77966693	FUBP1	5937	104	1.75	3272	55.11	104	5054	2.06	5937	827	13.93	5412	91.16	922	19012	4.85	0.934905	2.79	0	0.821698	5937	3272	55.11	0.520042	5937	5412	91.16	1.12335	0.603313	0	0
chr1:77966752:77966883	FUBP1	5937	104	1.75	3272	55.11	104	5054	2.06	5937	742	12.5	5412	91.16	813	19012	4.28	0.787006	2.22	0	0.821698	5937	3272	55.11	0.520042	5937	5412	91.16	1.12335	0.603313	0	0
chr1:77966956:77967048	FUBP1	5937	65	1.09	3272	55.11	65	5054	1.29	5937	634	10.68	5412	91.16	686	19012	3.61	1.00942	2.32	0	0.821698	5937	3272	55.11	0.520042	5937	5412	91.16	1.12335	0.603313	0	0
chr1:84496371:84497428	RPF1	5937	1059	17.84	2705	45.56	1208	3950	30.58	5937	2658	44.77	4161	70.09	3759	7923	47.44	0.617188	16.86	0	0.483895	5937	2705	45.56	0.402237	5937	4161	70.09	0.565553	0.163316	7.5991e-86	1.24182e-85
chr1:84498549:84501825	GNG5	5937	5503	92.69	5804	97.76	19067	30606	62.3	5937	5908	99.51	5931	99.9	51262	75337	68.04	0.125227	5.74	0	2.26237	5937	5804	97.76	1.94054	5937	5931	99.9	2.5842	0.64366	0	0
chr1:84501971:84506010	GNG5	5937	977	16.46	5804	97.76	1085	30606	3.55	5937	2987	50.31	5931	99.9	4518	75337	6	0.621488	2.45	0	2.26237	5937	5804	97.76	1.94054	5937	5931	99.9	2.5842	0.64366	0	0
chr1:84664553:84666121	SSX2IP	5937	158	2.66	962	16.2	161	1095	14.7	5937	957	16.12	2996	50.46	1106	5094	21.71	0.532563	7.01	0	0.247865	5937	962	16.2	0.120202	5937	2996	50.46	0.375528	0.255326	0	0
chr1:84666233:84669680	SSX2IP	5937	175	2.95	962	16.2	177	1095	16.16	5937	1019	17.16	2996	50.46	1200	5094	23.56	0.517261	7.4	0	0.247865	5937	962	16.2	0.120202	5937	2996	50.46	0.375528	0.255326	0	0
chr1:86360537:86371017	ODF2L	5937	113	1.9	1841	31.01	115	2267	5.07	5937	626	10.54	4428	74.58	676	9955	6.79	0.359927	1.72	0	0.460896	5937	1841	31.01	0.242831	5937	4428	74.58	0.678961	0.43613	0	0
chr1:86371154:86372430	ODF2L	5937	86	1.45	1841	31.01	87	2267	3.84	5937	823	13.86	4428	74.58	914	9955	9.18	1.07266	5.34	0	0.460896	5937	1841	31.01	0.242831	5937	4428	74.58	0.678961	0.43613	0	0
chr1:86372541:86376232	ODF2L	5937	46	0.77	1841	31.01	46	2267	2.03	5937	620	10.44	4428	74.58	660	9955	6.63	1.33237	4.6	0	0.460896	5937	1841	31.01	0.242831	5937	4428	74.58	0.678961	0.43613	0	0
chr1:86704972:86715723	SH3GLB1	5937	345	5.81	2424	40.83	361	3241	11.14	5937	1844	31.06	5527	93.09	2414	26109	9.25	-0.244145	-1.89	0	0.842187	5937	2424	40.83	0.3399	5937	5527	93.09	1.34448	1.00458	0	0
chr1:86715866:86719506	SH3GLB1	5937	114	1.92	2424	40.83	115	3241	3.55	5937	1628	27.42	5527	93.09	2097	26109	8.03	0.988859	4.48	0	0.842187	5937	2424	40.83	0.3399	5937	5527	93.09	1.34448	1.00458	0	0
chr1:86719636:86722539	SH3GLB1	5937	100	1.68	2424	40.83	102	3241	3.15	5937	1441	24.27	5527	93.09	1772	26109	6.79	0.908512	3.64	0	0.842187	5937	2424	40.83	0.3399	5937	5527	93.09	1.34448	1.00458	0	0
chr1:86742437:86743127	SH3GLB1	5937	548	9.23	2424	40.83	574	3241	17.71	5937	2146	36.15	5527	93.09	3020	26109	11.57	-0.573825	-6.14	0	0.842187	5937	2424	40.83	0.3399	5937	5527	93.09	1.34448	1.00458	0	0
chr1:88684629:88740987	PKN2	5937	1196	20.14	2010	33.86	1363	2557	53.3	5937	2348	39.55	4031	67.9	3221	8001	40.26	-0.396208	-13.04	0	0.417801	5937	2010	33.86	0.271299	5937	4031	67.9	0.564304	0.293005	3.86278e-260	1.0554e-259
chr1:90010287:90013125	ZNF326	5937	779	13.12	2830	47.67	855	4208	20.32	5937	1564	26.34	4878	82.16	1896	13048	14.53	-0.45715	-5.79	0	0.632263	5937	2830	47.67	0.42565	5937	4878	82.16	0.838876	0.413226	0	0
chr1:90020923:90022249	ZNF326	5937	337	5.68	2830	47.67	355	4208	8.44	5937	711	11.98	4878	82.16	805	13048	6.17	-0.396814	-2.27	0	0.632263	5937	2830	47.67	0.42565	5937	4878	82.16	0.838876	0.413226	0	0
chr1:90938091:90938271	ZNF644	5937	139	2.34	2350	39.58	141	3067	4.6	5937	764	12.87	4468	75.26	837	9259	9.04	0.842261	4.44	0	0.489616	5937	2350	39.58	0.331598	5937	4468	75.26	0.647635	0.316037	2.8899e-273	8.18705e-273
chr1:92246647:92247061	GLMN	5937	485	8.17	1140	19.2	517	1289	40.11	5937	864	14.55	2176	36.65	988	2980	33.15	-0.267604	-6.96	0	0.187054	5937	1140	19.2	0.144484	5937	2176	36.65	0.229623	0.0851391	1.43264e-73	2.22168e-73
chr1:92307277:92320598	RPAP2	5937	77	1.3	871	14.67	79	966	8.18	5937	1208	20.35	3805	64.09	1401	6847	20.46	1.22508	12.28	0	0.30617	5937	871	14.67	0.107855	5937	3805	64.09	0.504485	0.396629	0	0
chr1:92320635:92323444	RPAP2	5937	106	1.79	871	14.67	108	966	11.18	5937	1382	23.28	3805	64.09	1632	6847	23.84	1.02815	12.66	0	0.30617	5937	871	14.67	0.107855	5937	3805	64.09	0.504485	0.396629	0	0
chr1:92704745:92736397	EVI5	5937	202	3.4	819	13.79	206	902	22.84	5937	865	14.57	3424	57.67	953	5598	17.02	-0.403785	-5.82	0	0.25909	5937	819	13.79	0.0987403	5937	3424	57.67	0.41944	0.3207	0	0
chr1:92832118:92833388	RPL5	5937	1022	17.21	5937	100	1144	284976	0.4	5937	3684	62.05	5937	100	6760	420139	1.61	0.898623	1.21	0	4.90501	5937	5937	100	4.90564	5937	5937	100	4.90438	-0.00125786	0.232128	0.238246
chr1:92834914:92836189	RPL5	5937	886	14.92	5937	100	978	284976	0.34	5937	3958	66.67	5937	100	7084	420139	1.69	1.00537	1.35	0	4.90501	5937	5937	100	4.90564	5937	5937	100	4.90438	-0.00125786	0.232128	0.238246
chr1:92836393:92837455	RPL5	5937	5621	94.68	5937	100	21551	284976	7.56	5937	5934	99.95	5937	100	81221	420139	19.33	1.24793	11.77	0	4.90501	5937	5937	100	4.90564	5937	5937	100	4.90438	-0.00125786	0.232128	0.238246
chr1:92837634:92840550	RPL5	5937	5936	99.98	5937	100	114315	284976	40.11	5937	5937	100	5937	100	181330	420139	43.16	0.103251	3.05	0	4.90501	5937	5937	100	4.90564	5937	5937	100	4.90438	-0.00125786	0.232128	0.238246
chr1:92840640:92841765	RPL5	5937	5937	100	5937	100	213610	284976	74.96	5937	5936	99.98	5937	100	273140	420139	65.01	-0.202555	-9.95	0	4.90501	5937	5937	100	4.90564	5937	5937	100	4.90438	-0.00125786	0.232128	0.238246
chr1:93118441:93119332	MTF2	5937	776	13.07	4479	75.44	847	9231	9.18	5937	1484	25	5052	85.09	1770	13439	13.17	0.477102	3.99	0	0.855073	5937	4479	75.44	0.840857	5937	5052	85.09	0.869288	0.0284312	0.114673	0.118754
chr1:93119402:93120548	MTF2	5937	1230	20.72	4479	75.44	1400	9231	15.17	5937	1793	30.2	5052	85.09	2234	13439	16.62	0.123894	1.45	0	0.855073	5937	4479	75.44	0.840857	5937	5052	85.09	0.869288	0.0284312	0.114673	0.118754
chr1:93127300:93129277	MTF2	5937	1678	28.26	4479	75.44	2048	9231	22.19	5937	1944	32.74	5052	85.09	2442	13439	18.17	-0.274652	-4.02	0	0.855073	5937	4479	75.44	0.840857	5937	5052	85.09	0.869288	0.0284312	0.114673	0.118754
chr1:93499584:93522081	FNBP1L	5937	1625	27.37	3492	58.82	1990	5699	34.92	5937	1014	17.08	2570	43.29	1173	4157	28.22	-0.297831	-6.7	0	0.440353	5937	3492	58.82	0.570569	5937	2570	43.29	0.310137	-0.260431	2.24563e-153	4.61649e-153
chr1:93522136:93523343	FNBP1L	5937	1826	30.76	3492	58.82	2283	5699	40.06	5937	967	16.29	2570	43.29	1114	4157	26.8	-0.562649	-13.26	0	0.440353	5937	3492	58.82	0.570569	5937	2570	43.29	0.310137	-0.260431	2.24563e-153	4.61649e-153
chr1:93869945:93870682	DNTTIP2	5937	625	10.53	2521	42.46	689	3570	19.3	5937	1166	19.64	4398	74.08	1343	9098	14.76	-0.365212	-4.54	0	0.50018	5937	2521	42.46	0.368155	5937	4398	74.08	0.632204	0.264049	4.69645e-192	1.07409e-191
chr1:93875784:93876267	DNTTIP2	5937	192	3.23	2521	42.46	200	3570	5.6	5937	610	10.27	4398	74.08	649	9098	7.13	0.300789	1.53	0	0.50018	5937	2521	42.46	0.368155	5937	4398	74.08	0.632204	0.264049	4.69645e-192	1.07409e-191
chr1:94901786:94902120	CNN3	5937	336	5.66	5266	88.7	346	15380	2.25	5937	1828	30.79	5839	98.35	2418	42426	5.7	1.04372	3.45	0	1.54525	5937	5266	88.7	1.25094	5937	5839	98.35	1.83956	0.588625	0	0
chr1:94902259:94903121	CNN3	5937	655	11.03	5266	88.7	720	15380	4.68	5937	3625	61.06	5839	98.35	7195	42426	16.96	1.66082	12.28	0	1.54525	5937	5266	88.7	1.25094	5937	5839	98.35	1.83956	0.588625	0	0
chr1:94903189:94903402	CNN3	5937	372	6.27	5266	88.7	397	15380	2.58	5937	3180	53.56	5839	98.35	5567	42426	13.12	1.97971	10.54	0	1.54525	5937	5266	88.7	1.25094	5937	5839	98.35	1.83956	0.588625	0	0
chr1:94903525:94926837	CNN3	5937	54	0.91	5266	88.7	54	15380	0.35	5937	712	11.99	5839	98.35	804	42426	1.9	1.10309	1.55	0	1.54525	5937	5266	88.7	1.25094	5937	5839	98.35	1.83956	0.588625	0	0
chr1:99861714:99862256	AGL	5937	73	1.23	900	15.16	75	986	7.61	5937	835	14.06	3679	61.97	943	7898	11.94	0.587752	4.33	0	0.319286	5937	900	15.16	0.108886	5937	3679	61.97	0.529687	0.420801	0	0
chr1:99862424:99864385	AGL	5937	406	6.84	900	15.16	424	986	43	5937	1914	32.24	3679	61.97	2642	7898	33.45	-0.353	-9.55	0	0.319286	5937	900	15.16	0.108886	5937	3679	61.97	0.529687	0.420801	0	0
chr1:100120460:100121377	SASS6	5937	538	9.06	1276	21.49	566	1456	38.87	5937	667	11.23	1534	25.84	745	2176	34.24	-0.17809	-4.63	0	0.156971	5937	1276	21.49	0.161782	5937	1534	25.84	0.152161	-0.00962113	0.00683606	0.00723649
chr1:100121550:100122379	SASS6	5937	437	7.36	1276	21.49	451	1456	30.98	5937	641	10.8	1534	25.84	739	2176	33.96	0.128535	2.98	0	0.156971	5937	1276	21.49	0.161782	5937	1534	25.84	0.152161	-0.00962113	0.00683606	0.00723649
chr1:103526263:103527694	RNPC3	5937	568	9.57	927	15.61	595	1022	58.22	5937	960	16.17	2066	34.8	1075	2744	39.18	-0.559607	-19.04	0	0.169774	5937	927	15.61	0.116458	5937	2066	34.8	0.22309	0.106631	2.85388e-106	5.02609e-106
chr1:103527743:103533738	RNPC3	5937	518	8.72	927	15.61	542	1022	53.03	5937	769	12.95	2066	34.8	841	2744	30.65	-0.771555	-22.38	0	0.169774	5937	927	15.61	0.116458	5937	2066	34.8	0.22309	0.106631	2.85388e-106	5.02609e-106
chr1:108161294:108181940	SLC25A24	5937	98	1.65	945	15.92	99	1054	9.39	5937	734	12.36	3482	58.65	810	6265	12.93	0.423	3.54	0	0.28094	5937	945	15.92	0.117636	5937	3482	58.65	0.444244	0.326609	0	0
chr1:108698828:108699161	PRPF38B	5937	522	8.79	3861	65.03	554	7143	7.76	5937	1038	17.48	4943	83.26	1166	12412	9.39	0.246193	1.63	0	0.743373	5937	3861	65.03	0.670917	5937	4943	83.26	0.815829	0.144912	2.51524e-42	3.45657e-42
chr1:108772820:108776332	STXBP3	5937	117	1.97	712	11.99	118	762	15.49	5937	654	11.02	2232	37.59	698	2973	23.48	0.570012	7.99	0	0.160116	5937	712	11.99	0.0868294	5937	2232	37.59	0.233403	0.146574	1.97457e-201	4.6505e-201
chr1:108776424:108779285	STXBP3	5937	123	2.07	712	11.99	125	762	16.4	5937	667	11.23	2232	37.59	719	2973	24.18	0.533191	7.78	0	0.160116	5937	712	11.99	0.0868294	5937	2232	37.59	0.233403	0.146574	1.97457e-201	4.6505e-201
chr1:109402091:109409927	PSMA5	5937	4378	73.74	5341	89.96	9320	17439	53.44	5937	5227	88.04	5674	95.57	15456	23757	65.06	0.27911	11.62	0	1.32444	5937	5341	89.96	1.33218	5937	5674	95.57	1.31671	-0.015469	0.00135241	0.00144602
chr1:109410015:109411010	PSMA5	5937	1586	26.71	5341	89.96	1909	17439	10.95	5937	3198	53.87	5674	95.57	5037	23757	21.2	0.893549	10.25	0	1.32444	5937	5341	89.96	1.33218	5937	5674	95.57	1.31671	-0.015469	0.00135241	0.00144602
chr1:109586346:109586728	GNAI3	5937	175	2.95	2958	49.82	181	4461	4.06	5937	967	16.29	4815	81.1	1093	11786	9.27	1.02123	5.21	0	0.620004	5937	2958	49.82	0.454896	5937	4815	81.1	0.785113	0.330217	1.06003e-240	2.75729e-240
chr1:110401584:110403918	LAMTOR5	5937	2224	37.46	5643	95.05	2932	22734	12.9	5937	4013	67.59	5866	98.8	7897	39449	20.02	0.596678	7.12	0	1.7146	5937	5643	95.05	1.61408	5937	5866	98.8	1.81511	0.201027	1.67686e-62	2.48873e-62
chr1:111350224:111351258	PIFO	5937	290	4.88	662	11.15	300	708	42.37	5937	754	12.7	1349	22.72	853	1707	49.97	0.232951	7.6	0	0.107131	5937	662	11.15	0.0770579	5937	1349	22.72	0.137205	0.0601471	4.19014e-56	6.05949e-56
chr1:111459637:111460916	ATP5PB	5937	299	5.04	5478	92.27	308	20225	1.52	5937	1419	23.9	5886	99.14	1689	40870	4.13	1.02554	2.61	0	1.66126	5937	5478	92.27	1.47394	5937	5886	99.14	1.84859	0.374646	1.51804e-199	3.54509e-199
chr1:112449173:112454448	CTTNBP2NL	5937	183	3.08	1254	21.12	191	1446	13.21	5937	752	12.67	3082	51.91	820	4716	17.39	0.372015	4.18	0	0.259371	5937	1254	21.12	0.159025	5937	3082	51.91	0.359716	0.200691	1.87205e-218	4.61751e-218
chr1:112914166:112917177	SLC16A1	5937	1845	31.08	4932	83.07	2537	12752	19.89	5937	2149	36.2	5248	88.39	3661	20363	17.98	-0.138333	-1.91	0	1.10088	5937	4932	83.07	1.07485	5937	5248	88.39	1.1269	0.052045	0.00472643	0.00501288
chr1:113726575:113738109	PHTF1	5937	331	5.58	1028	17.32	341	1162	29.35	5937	1883	31.72	3581	60.32	2386	6351	37.57	0.345783	8.22	0	0.29428	5937	1028	17.32	0.128213	5937	3581	60.32	0.460348	0.332136	0	0
chr1:113738269:113738729	PHTF1	5937	103	1.73	1028	17.32	104	1162	8.95	5937	1061	17.87	3581	60.32	1195	6351	18.82	0.994189	9.87	0	0.29428	5937	1028	17.32	0.128213	5937	3581	60.32	0.460348	0.332136	0	0
chr1:113798037:113811709	RSBN1	5937	677	11.4	1970	33.18	725	2487	29.15	5937	598	10.07	2663	44.85	641	3947	16.24	-0.806398	-12.91	0	0.276511	5937	1970	33.18	0.260713	5937	2663	44.85	0.292308	0.0315956	5.78189e-14	6.74269e-14
chr1:114397861:114397939	TRIM33	5937	230	3.87	1602	26.98	234	1949	12.01	5937	728	12.26	4156	70	787	7956	9.89	-0.256617	-2.12	0	0.388481	5937	1602	26.98	0.209062	5937	4156	70	0.567901	0.358839	0	0
chr1:114718217:114718612	CSDE1	5937	1985	33.43	5388	90.75	2464	16297	15.12	5937	4789	80.66	5922	99.75	11256	47951	23.47	0.602162	8.35	0	1.68691	5937	5388	90.75	1.30336	5937	5922	99.75	2.07047	0.76711	0	0
chr1:114718746:114719578	CSDE1	5937	225	3.79	5388	90.75	231	16297	1.42	5937	1894	31.9	5922	99.75	2372	47951	4.95	1.29788	3.53	0	1.68691	5937	5388	90.75	1.30336	5937	5922	99.75	2.07047	0.76711	0	0
chr1:114736856:114737962	CSDE1	5937	119	2	5388	90.75	119	16297	0.73	5937	772	13	5922	99.75	844	47951	1.76	0.673896	1.03	0	1.68691	5937	5388	90.75	1.30336	5937	5922	99.75	2.07047	0.76711	0	0
chr1:114738073:114739691	CSDE1	5937	199	3.35	5388	90.75	203	16297	1.25	5937	1257	21.17	5922	99.75	1454	47951	3.03	0.840855	1.78	0	1.68691	5937	5388	90.75	1.30336	5937	5922	99.75	2.07047	0.76711	0	0
chr1:114774373:114776345	SIKE1	5937	596	10.04	2629	44.28	657	3716	17.68	5937	743	12.51	3999	67.36	832	7415	11.22	-0.61225	-6.46	0	0.453746	5937	2629	44.28	0.375428	5937	3999	67.36	0.532064	0.156636	6.21892e-79	9.83152e-79
chr1:114779285:114780109	SIKE1	5937	722	12.16	2629	44.28	788	3716	21.21	5937	325	5.47	3999	67.36	340	7415	4.59	-1.99029	-16.62	0	0.453746	5937	2629	44.28	0.375428	5937	3999	67.36	0.532064	0.156636	6.21892e-79	9.83152e-79
chr1:116403976:116404415	ATP1A1	5937	192	3.23	3103	52.27	197	4726	4.17	5937	1199	20.2	5143	86.63	1418	17239	8.23	0.836166	4.06	0	0.743372	5937	3103	52.27	0.480926	5937	5143	86.63	1.00582	0.524892	0	0
chr1:117368486:117402185	MAN1A2	5937	630	10.61	1285	21.64	676	1475	45.83	5937	2295	38.66	4128	69.53	3088	8272	37.33	-0.288959	-8.5	0	0.369204	5937	1285	21.64	0.162414	5937	4128	69.53	0.575993	0.413579	0	0
chr1:117939573:117940826	WDR3	5937	265	4.46	1399	23.56	268	1698	15.78	5937	813	13.69	2012	33.89	911	2752	33.1	1.02303	17.32	0	0.194447	5937	1399	23.56	0.181404	5937	2012	33.89	0.207491	0.026087	1.32735e-17	1.59294e-17
chr1:117940941:117941123	WDR3	5937	510	8.59	1399	23.56	542	1698	31.92	5937	1047	17.64	2012	33.89	1217	2752	44.22	0.457997	12.3	0	0.194447	5937	1399	23.56	0.181404	5937	2012	33.89	0.207491	0.026087	1.32735e-17	1.59294e-17
chr1:119743045:119743885	PHGDH	5937	1694	28.53	5625	94.74	2155	23865	9.03	5937	3359	56.58	5596	94.26	6943	39734	17.47	0.880862	8.44	0	1.65282	5937	5625	94.74	1.64937	5937	5596	94.26	1.65628	0.00691095	0.656783	0.664959
chr1:145841072:145842338	POLR3C	5937	813	13.69	1077	18.14	904	1219	74.16	5937	1235	20.8	1701	28.65	1430	2088	68.49	-0.11316	-5.67	0	0.151622	5937	1077	18.14	0.13685	5937	1701	28.65	0.166393	0.0295434	1.32915e-25	1.67126e-25
chr1:145925928:145926040	RBM8A	5937	5623	94.71	5837	98.32	23493	33249	70.66	5937	5596	94.26	5860	98.7	22863	36330	62.93	-0.164675	-7.73	0	1.88065	5937	5837	98.32	2.0342	5937	5860	98.7	1.72709	-0.307103	7.05846e-190	1.59972e-189
chr1:145926178:145926481	RBM8A	5937	1733	29.19	5837	98.32	2159	33249	6.49	5937	2696	45.41	5860	98.7	3921	36330	10.79	0.654526	4.3	0	1.88065	5937	5837	98.32	2.0342	5937	5860	98.7	1.72709	-0.307103	7.05846e-190	1.59972e-189
chr1:150226796:150229071	ANP32E	5937	1628	27.42	4895	82.45	2065	13030	15.85	5937	1748	29.44	4582	77.18	2503	14733	16.99	0.0944466	1.14	0	0.96322	5937	4895	82.45	1.08763	5937	4582	77.18	0.838813	-0.248814	1.88455e-97	3.19877e-97
chr1:150229238:150230570	ANP32E	5937	1907	32.12	4895	82.45	2506	13030	19.23	5937	2211	37.24	4582	77.18	3480	14733	23.62	0.283334	4.39	0	0.96322	5937	4895	82.45	1.08763	5937	4582	77.18	0.838813	-0.248814	1.88455e-97	3.19877e-97
chr1:150230694:150231776	ANP32E	5937	839	14.13	4895	82.45	930	13030	7.14	5937	1518	25.57	4582	77.18	2020	14733	13.71	0.853697	6.57	0	0.96322	5937	4895	82.45	1.08763	5937	4582	77.18	0.838813	-0.248814	1.88455e-97	3.19877e-97
chr1:150231927:150235732	ANP32E	5937	316	5.32	4895	82.45	335	13030	2.57	5937	698	11.76	4582	77.18	801	14733	5.44	0.851137	2.87	0	0.96322	5937	4895	82.45	1.08763	5937	4582	77.18	0.838813	-0.248814	1.88455e-97	3.19877e-97
chr1:150274171:150275740	C1orf54	5937	340	5.73	1492	25.13	356	1802	19.76	5937	661	11.13	1981	33.37	706	2505	28.18	0.491173	8.42	0	0.20009	5937	1492	25.13	0.197655	5937	1981	33.37	0.202525	0.0048704	1.69788e-08	1.90761e-08
chr1:150275800:150276521	C1orf54	5937	855	14.4	1492	25.13	946	1802	52.5	5937	1350	22.74	1981	33.37	1554	2505	62.04	0.236729	9.54	0	0.20009	5937	1492	25.13	0.197655	5937	1981	33.37	0.202525	0.0048704	1.69788e-08	1.90761e-08
chr1:150279742:150280834	C1orf54	5937	900	15.16	1492	25.13	1004	1802	55.72	5937	1141	19.22	1981	33.37	1308	2505	52.22	-0.091889	-3.5	0	0.20009	5937	1492	25.13	0.197655	5937	1981	33.37	0.202525	0.0048704	1.69788e-08	1.90761e-08
chr1:150293899:150294334	MRPS21	5937	1437	24.2	5930	99.88	1681	58126	2.89	5937	1172	19.74	5850	98.53	1311	31957	4.1	0.390727	1.21	0	2.17713	5937	5930	99.88	2.73507	5937	5850	98.53	1.61919	-1.11588	0	0
chr1:150294450:150308047	MRPS21	5937	4540	76.47	5930	99.88	9703	58126	16.69	5937	3802	64.04	5850	98.53	6680	31957	20.9	0.307997	4.21	0	2.17713	5937	5930	99.88	2.73507	5937	5850	98.53	1.61919	-1.11588	0	0
chr1:151168339:151168985	SCNM1	5937	2270	38.23	3041	51.22	2958	4455	66.4	5937	2519	42.43	3416	57.54	3458	5438	63.59	-0.0614378	-2.81	0	0.436199	5937	3041	51.22	0.461706	5937	3416	57.54	0.410691	-0.0510146	0.000108897	0.000118032
chr1:151266440:151266519	PSMD4	5937	1185	19.96	5633	94.88	1350	21414	6.3	5937	2610	43.96	5814	97.93	3582	29855	12	0.832543	5.7	0	1.56757	5937	5633	94.88	1.57145	5937	5814	97.93	1.56369	-0.00776778	0.0216069	0.022716
chr1:151266588:151267172	PSMD4	5937	3149	53.04	5633	94.88	4815	21414	22.49	5937	4803	80.9	5814	97.93	10972	29855	36.75	0.68443	14.26	0	1.56757	5937	5633	94.88	1.57145	5937	5814	97.93	1.56369	-0.00776778	0.0216069	0.022716
chr1:151400589:151400763	PSMB4	5937	322	5.42	5456	91.9	334	18973	1.76	5937	701	11.81	5631	94.85	749	22023	3.4	0.672835	1.64	0	1.34474	5937	5456	91.9	1.4326	5937	5631	94.85	1.25689	-0.175712	2.18161e-68	3.31438e-68
chr1:151400846:151401238	PSMB4	5937	1735	29.22	5456	91.9	2166	18973	11.42	5937	3183	53.61	5631	94.85	4873	22023	22.13	0.8971	10.71	0	1.34474	5937	5456	91.9	1.4326	5937	5631	94.85	1.25689	-0.175712	2.18161e-68	3.31438e-68
chr1:151401356:151401541	PSMB4	5937	4811	81.03	5456	91.9	11699	18973	61.66	5937	5261	88.61	5631	94.85	15694	22023	71.26	0.205652	9.6	0	1.34474	5937	5456	91.9	1.4326	5937	5631	94.85	1.25689	-0.175712	2.18161e-68	3.31438e-68
chr1:151401631:151401816	PSMB4	5937	5078	85.53	5456	91.9	13836	18973	72.92	5937	5269	88.75	5631	94.85	15649	22023	71.06	-0.0367661	-1.86	0	1.34474	5937	5456	91.9	1.4326	5937	5631	94.85	1.25689	-0.175712	2.18161e-68	3.31438e-68
chr1:151983325:151986098	S100A10	5937	473	7.97	5408	91.09	503	24821	2.03	5937	3221	54.25	5793	97.57	7059	174113	4.05	0.736966	2.02	0	2.38651	5937	5408	91.09	1.5809	5937	5793	97.57	3.19212	1.61122	0	0
chr1:151986252:151993751	S100A10	5937	114	1.92	5408	91.09	115	24821	0.46	5937	628	10.58	5793	97.57	709	174113	0.41	-0.0502732	-0.05	0	2.38651	5937	5408	91.09	1.5809	5937	5793	97.57	3.19212	1.61122	0	0
chr1:152032824:152033647	S100A11	5937	2298	38.71	5523	93.03	3220	23774	13.54	5937	4708	79.3	5813	97.91	17742	89372	19.85	0.52002	6.31	0	2.06134	5937	5523	93.03	1.61335	5937	5813	97.91	2.50933	0.895982	0	0
chr1:153534831:153535201	S100A6	5937	3821	64.36	4744	79.91	8022	14437	55.57	5937	3166	53.33	4044	68.12	5816	9788	59.42	0.094989	3.85	0	0.888248	5937	4744	79.91	1.1424	5937	4044	68.12	0.634099	-0.508298	5.23504e-292	1.58023e-291
chr1:153543924:153544653	S100A4	5937	1291	21.74	3999	67.36	1544	8758	17.63	5937	1318	22.2	3145	52.97	1873	7667	24.43	0.448904	6.8	0	0.636166	5937	3999	67.36	0.794135	5937	3145	52.97	0.478196	-0.315939	5.5134e-150	1.11846e-149
chr1:153619039:153626319	S100A13	5937	4297	72.38	5347	90.06	8540	16722	51.07	5937	5589	94.14	5886	99.14	22927	42136	54.41	0.089694	3.34	0	1.60749	5937	5347	90.06	1.32045	5937	5886	99.14	1.89453	0.574084	0	0
chr1:153626534:153627482	S100A13	5937	228	3.84	5347	90.06	235	16722	1.41	5937	979	16.49	5886	99.14	1092	42136	2.59	0.574951	1.18	0	1.60749	5937	5347	90.06	1.32045	5937	5886	99.14	1.89453	0.574084	0	0
chr1:153662557:153662704	ILF2	5937	487	8.2	5807	97.81	511	29292	1.74	5937	1254	21.12	5861	98.72	1490	40568	3.67	0.769247	1.93	0	1.86672	5937	5807	97.81	1.89463	5937	5861	98.72	1.83881	-0.0558288	7.0355e-10	7.98898e-10
chr1:153662796:153663018	ILF2	5937	671	11.3	5807	97.81	719	29292	2.45	5937	1635	27.54	5861	98.72	2032	40568	5.01	0.800769	2.56	0	1.86672	5937	5807	97.81	1.89463	5937	5861	98.72	1.83881	-0.0558288	7.0355e-10	7.98898e-10
chr1:153663134:153663214	ILF2	5937	207	3.49	5807	97.81	212	29292	0.72	5937	781	13.15	5861	98.72	861	40568	2.12	0.859137	1.4	0	1.86672	5937	5807	97.81	1.89463	5937	5861	98.72	1.83881	-0.0558288	7.0355e-10	7.98898e-10
chr1:153974836:153975825	JTB	5937	2200	37.06	5651	95.18	2873	23315	12.32	5937	2830	47.67	5453	91.85	4141	18496	22.39	0.812298	10.07	0	1.3678	5937	5651	95.18	1.63551	5937	5453	91.85	1.10009	-0.535411	0	0
chr1:153975906:153976692	JTB	5937	384	6.47	5651	95.18	406	23315	1.74	5937	637	10.73	5453	91.85	673	18496	3.64	0.759949	1.9	0	1.3678	5937	5651	95.18	1.63551	5937	5453	91.85	1.10009	-0.535411	0	0
chr1:153982177:153982390	RAB13	5937	4612	77.68	5751	96.87	11204	33558	33.39	5937	5024	84.62	5803	97.74	13063	29467	44.33	0.398477	10.94	0	1.77381	5937	5751	96.87	1.99603	5937	5803	97.74	1.55159	-0.444444	1.10573e-292	3.34869e-292
chr1:153982445:153982534	RAB13	5937	3530	59.46	5751	96.87	6187	33558	18.44	5937	4449	74.94	5803	97.74	9323	29467	31.64	0.747613	13.2	0	1.77381	5937	5751	96.87	1.99603	5937	5803	97.74	1.55159	-0.444444	1.10573e-292	3.34869e-292
chr1:153982601:153982718	RAB13	5937	1506	25.37	5751	96.87	1787	33558	5.33	5937	2649	44.62	5803	97.74	3728	29467	12.65	1.10862	7.32	0	1.77381	5937	5751	96.87	1.99603	5937	5803	97.74	1.55159	-0.444444	1.10573e-292	3.34869e-292
chr1:153990803:153991114	RPS27	5937	5937	100	5937	100	320912	840964	38.16	5937	5937	100	5937	100	197991	376744	52.55	0.451506	14.39	0	5.57474	5937	5937	100	6.40561	5937	5937	100	4.74388	-1.66173	0	0
chr1:153991035:153991114	RPS27	5937	1229	20.7	5937	100	1418	840964	0.17	5937	1323	22.28	5937	100	1559	376744	0.41	0.269187	0.24	0	5.57474	5937	5937	100	6.40561	5937	5937	100	4.74388	-1.66173	0	0
chr1:153991224:153991565	RPS27	5937	5937	100	5937	100	480353	840964	57.12	5937	5936	99.98	5937	100	162639	376744	43.17	-0.395968	-13.95	0	5.57474	5937	5937	100	6.40561	5937	5937	100	4.74388	-1.66173	0	0
chr1:153991677:153992064	RPS27	5937	5937	100	5937	100	333882	840964	39.7	5937	5934	99.95	5937	100	107294	376744	28.48	-0.465292	-11.22	0	5.57474	5937	5937	100	6.40561	5937	5937	100	4.74388	-1.66173	0	0
chr1:154170712:154172028	TPM3	5937	726	12.23	5837	98.32	799	30506	2.62	5937	971	16.36	5759	97	1095	31444	3.48	0.307509	0.86	0	1.75714	5937	5837	98.32	1.96839	5937	5759	97	1.5459	-0.422493	2.9893e-304	9.36061e-304
chr1:154172105:154172907	TPM3	5937	2510	42.28	5837	98.32	3548	30506	11.63	5937	2791	47.01	5759	97	4391	31444	13.96	0.244256	2.33	0	1.75714	5937	5837	98.32	1.96839	5937	5759	97	1.5459	-0.422493	2.9893e-304	9.36061e-304
chr1:154172979:154173083	TPM3	5937	3336	56.19	5837	98.32	5472	30506	17.94	5937	3761	63.35	5759	97	7376	31444	23.46	0.368988	5.52	0	1.75714	5937	5837	98.32	1.96839	5937	5759	97	1.5459	-0.422493	2.9893e-304	9.36061e-304
chr1:154173202:154176114	TPM3	5937	2117	35.66	5837	98.32	2781	30506	9.12	5937	2933	49.4	5759	97	4621	31444	14.7	0.633555	5.58	0	1.75714	5937	5837	98.32	1.96839	5937	5759	97	1.5459	-0.422493	2.9893e-304	9.36061e-304
chr1:154176249:154182987	TPM3	5937	1761	29.66	5837	98.32	2265	30506	7.42	5937	1390	23.41	5759	97	1703	31444	5.42	-0.391247	-2	0	1.75714	5937	5837	98.32	1.96839	5937	5759	97	1.5459	-0.422493	2.9893e-304	9.36061e-304
chr1:154275261:154275392	HAX1	5937	767	12.92	4973	83.76	822	12325	6.67	5937	1261	21.24	4728	79.64	1471	10581	13.9	0.958014	7.23	0	0.8897	5937	4973	83.76	1.05693	5937	4728	79.64	0.722472	-0.334455	3.48907e-232	8.86699e-232
chr1:154275484:154275615	HAX1	5937	3215	54.15	4973	83.76	5009	12325	40.64	5937	3625	61.06	4728	79.64	6018	10581	56.88	0.475095	16.24	0	0.8897	5937	4973	83.76	1.05693	5937	4728	79.64	0.722472	-0.334455	3.48907e-232	8.86699e-232
chr1:154553173:154554734	UBE2Q1	5937	84	1.41	1641	27.64	85	1983	4.29	5937	672	11.32	4100	69.06	730	8247	8.85	0.896856	4.56	0	0.389559	5937	1641	27.64	0.214721	5937	4100	69.06	0.564397	0.349676	0	0
chr1:154554786:154555427	UBE2Q1	5937	137	2.31	1641	27.64	139	1983	7.01	5937	1196	20.14	4100	69.06	1395	8247	16.92	1.1617	9.91	0	0.389559	5937	1641	27.64	0.214721	5937	4100	69.06	0.564397	0.349676	0	0
chr1:154555533:154555859	UBE2Q1	5937	127	2.14	1641	27.64	128	1983	6.45	5937	1444	24.32	4100	69.06	1742	8247	21.12	1.57004	14.67	0	0.389559	5937	1641	27.64	0.214721	5937	4100	69.06	0.564397	0.349676	0	0
chr1:154555965:154558226	UBE2Q1	5937	33	0.56	1641	27.64	33	1983	1.66	5937	632	10.65	4100	69.06	681	8247	8.26	1.79959	6.6	0	0.389559	5937	1641	27.64	0.214721	5937	4100	69.06	0.564397	0.349676	0	0
chr1:154978115:154978724	CKS1B	5937	1079	18.17	5928	99.85	1208	67213	1.8	5937	265	4.46	4802	80.88	283	38609	0.73	-0.694655	-1.07	0	2.10594	5937	5928	99.85	2.88228	5937	4802	80.88	1.3296	-1.55267	0	0
chr1:154990529:154992712	FLAD1	5937	613	10.33	3522	59.32	651	5761	11.3	5937	626	10.54	2679	45.12	675	3957	17.06	0.55414	5.76	0	0.430415	5937	3522	59.32	0.565725	5937	2679	45.12	0.295104	-0.270621	2.28624e-177	5.00908e-177
chr1:155172629:155172737	KRTCAP2	5937	3841	64.7	4419	74.43	6959	9226	75.43	5937	3969	66.85	4623	77.87	7399	10145	72.93	-0.0479791	-2.5	0	0.767677	5937	4419	74.43	0.843489	5937	4623	77.87	0.691865	-0.151624	2.13238e-49	3.01897e-49
chr1:155213392:155213483	MTX1	5937	693	11.67	4192	70.61	752	8240	9.13	5937	1404	23.65	4370	73.61	1668	8951	18.63	0.954426	9.5	0	0.697727	5937	4192	70.61	0.769717	5937	4370	73.61	0.625738	-0.143979	1.60349e-43	2.21682e-43
chr1:155319689:155319793	FDPS	5937	565	9.52	5714	96.24	603	28205	2.14	5937	886	14.92	5350	90.11	1011	23489	4.3	0.755228	2.16	0	1.50779	5937	5714	96.24	1.81043	5937	5350	90.11	1.20514	-0.605292	0	0
chr1:155319689:155320408	FDPS	5937	765	12.89	5714	96.24	874	28205	3.1	5937	863	14.54	5350	90.11	1052	23489	4.48	0.418552	1.38	0	1.50779	5937	5714	96.24	1.81043	5937	5350	90.11	1.20514	-0.605292	0	0
chr1:155319929:155320408	FDPS	5937	4549	76.62	5714	96.24	10741	28205	38.08	5937	4403	74.16	5350	90.11	11990	23489	51.05	0.413468	12.97	0	1.50779	5937	5714	96.24	1.81043	5937	5350	90.11	1.20514	-0.605292	0	0
chr1:155727739:155729041	DAP3	5937	58	0.98	3133	52.77	58	4714	1.23	5937	631	10.63	4812	81.05	672	11385	5.9	1.62955	4.67	0	0.624502	5937	3133	52.77	0.482796	5937	4812	81.05	0.766208	0.283411	1.10164e-185	2.46045e-185
chr1:155729123:155729207	DAP3	5937	118	1.99	3133	52.77	121	4714	2.57	5937	933	15.72	4812	81.05	1026	11385	9.01	1.48745	6.44	0	0.624502	5937	3133	52.77	0.482796	5937	4812	81.05	0.766208	0.283411	1.10164e-185	2.46045e-185
chr1:155737064:155738156	DAP3	5937	142	2.39	3133	52.77	143	4714	3.03	5937	634	10.68	4812	81.05	664	11385	5.83	0.761106	2.8	0	0.624502	5937	3133	52.77	0.482796	5937	4812	81.05	0.766208	0.283411	1.10164e-185	2.46045e-185
chr1:156011888:156014960	SSR2	5937	137	2.31	5728	96.48	138	24610	0.56	5937	688	11.59	5918	99.68	757	47551	1.59	0.731406	1.03	0	1.89704	5937	5728	96.48	1.72227	5937	5918	99.68	2.07182	0.349553	1.34777e-211	3.25751e-211
chr1:156055426:156057977	LAMTOR2	5937	2603	43.84	5155	86.83	3568	13701	26.04	5937	3246	54.67	5192	87.45	5085	14540	34.97	0.411699	8.93	0	1.03753	5937	5155	86.83	1.14847	5937	5192	87.45	0.92659	-0.221883	1.27551e-104	2.22651e-104
chr1:156055426:156058314	LAMTOR2	5937	417	7.02	5155	86.83	434	13701	3.17	5937	664	11.18	5192	87.45	717	14540	4.93	0.507985	1.76	0	1.03753	5937	5155	86.83	1.14847	5937	5192	87.45	0.92659	-0.221883	1.27551e-104	2.22651e-104
chr1:156137029:156137112	LMNA	5937	189	3.18	2184	36.79	193	2924	6.6	5937	794	13.37	3795	63.92	910	7823	11.63	0.732783	5.03	0	0.418583	5937	2184	36.79	0.311028	5937	3795	63.92	0.526138	0.21511	1.09319e-137	2.13767e-137
chr1:156137233:156137653	LMNA	5937	982	16.54	2184	36.79	1132	2924	38.71	5937	2302	38.77	3795	63.92	3561	7823	45.52	0.228349	6.81	0	0.418583	5937	2184	36.79	0.311028	5937	3795	63.92	0.526138	0.21511	1.09319e-137	2.13767e-137
chr1:156138758:156139079	LMNA	5937	298	5.02	2184	36.79	317	2924	10.84	5937	975	16.42	3795	63.92	1179	7823	15.07	0.440701	4.23	0	0.418583	5937	2184	36.79	0.311028	5937	3795	63.92	0.526138	0.21511	1.09319e-137	2.13767e-137
chr1:156309304:156310557	CCT3	5937	2419	40.74	5853	98.59	3224	36108	8.93	5937	3565	60.05	5864	98.77	6074	38086	15.95	0.77142	7.02	0	1.95565	5937	5853	98.59	2.136	5937	5864	98.77	1.7753	-0.360706	2.1425e-245	5.64728e-245
chr1:156321026:156324971	CCT3	5937	1664	28.03	5853	98.59	2104	36108	5.83	5937	3096	52.15	5864	98.77	5019	38086	13.18	1.0539	7.35	0	1.95565	5937	5853	98.59	2.136	5937	5864	98.77	1.7753	-0.360706	2.1425e-245	5.64728e-245
chr1:156325090:156333546	CCT3	5937	976	16.44	5853	98.59	1108	36108	3.07	5937	2685	45.22	5864	98.77	3934	38086	10.33	1.47705	7.26	0	1.95565	5937	5853	98.59	2.136	5937	5864	98.77	1.7753	-0.360706	2.1425e-245	5.64728e-245
chr1:156333644:156334712	CCT3	5937	292	4.92	5853	98.59	301	36108	0.83	5937	1077	18.14	5864	98.77	1227	38086	3.22	1.2054	2.39	0	1.95565	5937	5853	98.59	2.136	5937	5864	98.77	1.7753	-0.360706	2.1425e-245	5.64728e-245
chr1:156593556:156593881	NAXE	5937	2588	43.59	4876	82.13	3570	11874	30.07	5937	2982	50.23	4652	78.36	4608	11347	40.61	0.421408	10.54	0	0.885947	5937	4876	82.13	1.02463	5937	4652	78.36	0.747267	-0.277359	1.96024e-147	3.95626e-147
chr1:156595850:156596080	GPATCH4	5937	3260	54.91	5010	84.39	5160	13743	37.55	5937	2189	36.87	3735	62.91	3108	7804	39.83	0.0828987	2.28	0	0.819474	5937	5010	84.39	1.12326	5937	3735	62.91	0.515684	-0.60758	0	0
chr1:156596132:156596386	GPATCH4	5937	2986	50.29	5010	84.39	4551	13743	33.12	5937	2022	34.06	3735	62.91	2796	7804	35.83	0.110264	2.71	0	0.819474	5937	5010	84.39	1.12326	5937	3735	62.91	0.515684	-0.60758	0	0
chr1:156596479:156598034	GPATCH4	5937	1542	25.97	5010	84.39	1854	13743	13.49	5937	1056	17.79	3735	62.91	1224	7804	15.68	0.203062	2.19	0	0.819474	5937	5010	84.39	1.12326	5937	3735	62.91	0.515684	-0.60758	0	0
chr1:156737535:156737645	MRPL24	5937	1479	24.91	2402	40.46	1769	3275	54.02	5937	1311	22.08	1865	31.41	1534	2358	65.06	0.263821	11.04	0	0.264382	5937	2402	40.46	0.345702	5937	1865	31.41	0.183063	-0.162639	8.96644e-71	1.37582e-70
chr1:156744349:156745007	HDGF	5937	250	4.21	4504	75.86	257	9727	2.64	5937	800	13.47	5474	92.2	889	20919	4.25	0.528379	1.61	0	1.02715	5937	4504	75.86	0.879302	5937	5474	92.2	1.17499	0.295688	6.02338e-139	1.18118e-138
chr1:156745147:156745296	HDGF	5937	177	2.98	4504	75.86	178	9727	1.83	5937	748	12.6	5474	92.2	818	20919	3.91	0.794921	2.08	0	1.02715	5937	4504	75.86	0.879302	5937	5474	92.2	1.17499	0.295688	6.02338e-139	1.18118e-138
chr1:160091609:160091807	IGSF8	5937	823	13.86	2009	33.84	909	2573	35.33	5937	459	7.73	995	16.76	496	1123	44.17	0.314204	8.84	0	0.183235	5937	2009	33.84	0.276048	5937	995	16.76	0.0904217	-0.185626	2.78367e-142	5.52538e-142
chr1:161038076:161038550	TSTD1	5937	934	15.73	5689	95.82	1069	26620	4.02	5937	662	11.15	4422	74.48	716	10240	6.99	0.670508	2.97	0	1.22824	5937	5689	95.82	1.77132	5937	4422	74.48	0.685152	-1.08617	0	0
chr1:161100860:161102047	PFDN2	5937	3187	53.68	5678	95.64	4936	23790	20.75	5937	3662	61.68	5534	93.21	6268	20277	30.91	0.552993	10.16	0	1.42329	5937	5678	95.64	1.67087	5937	5534	93.21	1.1757	-0.495173	0	0
chr1:161102172:161102286	PFDN2	5937	542	9.13	5678	95.64	569	23790	2.39	5937	597	10.06	5534	93.21	634	20277	3.13	0.284857	0.74	0	1.42329	5937	5678	95.64	1.67087	5937	5534	93.21	1.1757	-0.495173	0	0
chr1:161157694:161158120	UFC1	5937	429	7.23	5084	85.63	451	13393	3.37	5937	598	10.07	5742	96.72	641	23752	2.7	-0.240108	-0.67	0	1.24654	5937	5084	85.63	1.1369	5937	5742	96.72	1.35617	0.219274	1.75046e-79	2.77683e-79
chr1:161170950:161171033	PPOX	5937	1251	21.07	1619	27.27	1448	1972	73.43	5937	956	16.1	1411	23.77	1067	1674	63.74	-0.201227	-9.69	0	0.175197	5937	1619	27.27	0.216356	5937	1411	23.77	0.134037	-0.0823192	1.45588e-17	1.74567e-17
chr1:161213476:161213648	NDUFS2	5937	391	6.59	4955	83.46	408	13394	3.05	5937	1166	19.64	5262	88.63	1361	15950	8.53	1.23455	5.48	0	1.0604	5937	4955	83.46	1.12163	5937	5262	88.63	0.999164	-0.122467	1.19267e-25	1.50033e-25
chr1:161213733:161213863	NDUFS2	5937	2358	39.72	4955	83.46	3172	13394	23.68	5937	3680	61.98	5262	88.63	6591	15950	41.32	0.777997	17.64	0	1.0604	5937	4955	83.46	1.12163	5937	5262	88.63	0.999164	-0.122467	1.19267e-25	1.50033e-25
chr1:161213922:161214155	NDUFS2	5937	3861	65.03	4955	83.46	7293	13394	54.45	5937	4640	78.15	5262	88.63	10770	15950	67.52	0.305338	13.07	0	1.0604	5937	4955	83.46	1.12163	5937	5262	88.63	0.999164	-0.122467	1.19267e-25	1.50033e-25
chr1:161802273:161819632	ATF6	5937	85	1.43	934	15.73	85	1036	8.2	5937	792	13.34	3581	60.32	865	6195	13.96	0.701404	5.76	0	0.286411	5937	934	15.73	0.117523	5937	3581	60.32	0.455299	0.337777	0	0
chr1:162070283:162154404	NOS1AP	5937	607	10.22	851	14.33	663	965	68.7	5937	1042	17.55	1658	27.93	1194	2101	56.83	-0.269341	-11.87	0	0.136454	5937	851	14.33	0.104685	5937	1658	27.93	0.168223	0.0635381	1.04482e-58	1.52451e-58
chr1:163339478:163340363	NUF2	5937	1102	18.56	1946	32.78	1303	2711	48.06	5937	973	16.39	1557	26.23	1679	4087	41.08	-0.221413	-6.98	0	0.253341	5937	1946	32.78	0.281877	5937	1557	26.23	0.224805	-0.0570717	3.29017e-17	3.93823e-17
chr1:163340427:163343732	NUF2	5937	831	14	1946	32.78	948	2711	34.97	5937	765	12.89	1557	26.23	1161	4087	28.41	-0.290487	-6.56	0	0.253341	5937	1946	32.78	0.281877	5937	1557	26.23	0.224805	-0.0570717	3.29017e-17	3.93823e-17
chr1:164560014:164563237	PBX1	5937	227	3.82	4645	78.24	233	10442	2.23	5937	696	11.72	5661	95.35	765	27979	2.73	0.207641	0.5	0	1.19683	5937	4645	78.24	0.940601	5937	5661	95.35	1.45306	0.512459	0	0
chr1:165651088:165651977	MGST3	5937	730	12.3	5707	96.13	802	25040	3.2	5937	2493	41.99	5895	99.29	3641	61826	5.89	0.714115	2.69	0	1.99361	5937	5707	96.13	1.72027	5937	5895	99.29	2.26695	0.546672	0	0
chr1:165652036:165654278	MGST3	5937	2340	39.41	5707	96.13	3133	25040	12.51	5937	4816	81.12	5895	99.29	13360	61826	21.61	0.742933	9.1	0	1.99361	5937	5707	96.13	1.72027	5937	5895	99.29	2.26695	0.546672	0	0
chr1:165654352:165655367	MGST3	5937	4771	80.36	5707	96.13	11557	25040	46.15	5937	5743	96.73	5895	99.29	34346	61826	55.55	0.262269	9.4	0	1.99361	5937	5707	96.13	1.72027	5937	5895	99.29	2.26695	0.546672	0	0
chr1:165768270:165768681	TMCO1	5937	727	12.25	4515	76.05	780	9245	8.44	5937	520	8.76	5408	91.09	548	17074	3.21	-1.16497	-5.23	0	0.957802	5937	4515	76.05	0.858527	5937	5408	91.09	1.05708	0.198549	3.64171e-72	5.61277e-72
chr1:167542302:167546100	CREG1	5937	278	4.68	1711	28.82	289	2084	13.87	5937	2438	41.06	5657	95.28	3553	44275	8.02	-0.721205	-5.85	0	1.03214	5937	1711	28.82	0.230557	5937	5657	95.28	1.83372	1.60316	0	0
chr1:167546286:167548001	CREG1	5937	14	0.24	1711	28.82	14	2084	0.67	5937	609	10.26	5657	95.28	652	44275	1.47	0.564663	0.8	0	1.03214	5937	1711	28.82	0.230557	5937	5657	95.28	1.83372	1.60316	0	0
chr1:167772489:167773235	MPZL1	5937	59	0.99	2700	45.48	59	3780	1.56	5937	891	15.01	5112	86.1	1016	16978	5.98	1.44708	4.42	0	0.694277	5937	2700	45.48	0.390213	5937	5112	86.1	0.99834	0.608127	0	0
chr1:167773369:167776063	MPZL1	5937	204	3.44	2700	45.48	206	3780	5.45	5937	1304	21.96	5112	86.1	1572	16978	9.26	0.66966	3.81	0	0.694277	5937	2700	45.48	0.390213	5937	5112	86.1	0.99834	0.608127	0	0
chr1:167776167:167787819	MPZL1	5937	202	3.4	2700	45.48	206	3780	5.45	5937	1005	16.93	5112	86.1	1176	16978	6.93	0.298022	1.48	0	0.694277	5937	2700	45.48	0.390213	5937	5112	86.1	0.99834	0.608127	0	0
chr1:167918360:167919978	MPC2	5937	2288	38.54	4963	83.59	3041	12377	24.57	5937	4225	71.16	5494	92.54	9597	24765	38.75	0.636503	14.18	0	1.17211	5937	4963	83.59	1.05433	5937	5494	92.54	1.28989	0.235561	7.40954e-74	1.15162e-73
chr1:167920091:167920546	MPC2	5937	271	4.56	4963	83.59	279	12377	2.25	5937	807	13.59	5494	92.54	922	24765	3.72	0.538347	1.47	0	1.17211	5937	4963	83.59	1.05433	5937	5494	92.54	1.28989	0.235561	7.40954e-74	1.15162e-73
chr1:168196643:168198918	TIPRL	5937	234	3.94	2651	44.65	241	3775	6.38	5937	1060	17.85	4536	76.4	1198	9948	12.04	0.821251	5.66	0	0.532839	5937	2651	44.65	0.389238	5937	4536	76.4	0.67644	0.287202	5.82239e-215	1.42091e-214
chr1:168198982:168199902	TIPRL	5937	652	10.98	2651	44.65	699	3775	18.52	5937	2125	35.79	4536	76.4	2782	9948	27.97	0.569607	9.45	0	0.532839	5937	2651	44.65	0.389238	5937	4536	76.4	0.67644	0.287202	5.82239e-215	1.42091e-214
chr1:169130091:169131291	ATP1B1	5937	108	1.82	2746	46.25	108	4155	2.6	5937	1014	17.08	4737	79.79	1297	20986	6.18	0.995987	3.58	0	0.725852	5937	2746	46.25	0.424088	5937	4737	79.79	1.02762	0.603527	0	0
chr1:169132818:169169446	NME7	5937	582	9.8	2095	35.29	630	2720	23.16	5937	1355	22.82	3064	51.61	1565	4484	34.9	0.571363	11.74	0	0.323014	5937	2095	35.29	0.295478	5937	3064	51.61	0.350549	0.055071	1.38505e-27	1.76157e-27
chr1:171485736:171512031	PRRC2C	5937	400	6.74	5768	97.15	414	26011	1.59	5937	875	14.74	5884	99.11	967	40916	2.36	0.375509	0.77	0	1.82158	5937	5768	97.15	1.78148	5937	5884	99.11	1.86169	0.0802106	1.04006e-10	1.18833e-10
chr1:171512201:171513000	PRRC2C	5937	534	8.99	5768	97.15	566	26011	2.18	5937	1305	21.98	5884	99.11	1479	40916	3.61	0.53574	1.43	0	1.82158	5937	5768	97.15	1.78148	5937	5884	99.11	1.86169	0.0802106	1.04006e-10	1.18833e-10
chr1:171513173:171514535	PRRC2C	5937	3860	65.02	5768	97.15	6800	26011	26.14	5937	3955	66.62	5884	99.11	7151	40916	17.48	-0.554456	-8.66	0	1.82158	5937	5768	97.15	1.78148	5937	5884	99.11	1.86169	0.0802106	1.04006e-10	1.18833e-10
chr1:171514646:171515733	PRRC2C	5937	2212	37.26	5768	97.15	2884	26011	11.09	5937	2002	33.72	5884	99.11	2518	40916	6.15	-0.757799	-4.94	0	1.82158	5937	5768	97.15	1.78148	5937	5884	99.11	1.86169	0.0802106	1.04006e-10	1.18833e-10
chr1:171517815:171522176	PRRC2C	5937	136	2.29	5768	97.15	138	26011	0.53	5937	769	12.95	5884	99.11	835	40916	2.04	0.99054	1.51	0	1.82158	5937	5768	97.15	1.78148	5937	5884	99.11	1.86169	0.0802106	1.04006e-10	1.18833e-10
chr1:171522260:171523220	PRRC2C	5937	661	11.13	5768	97.15	705	26011	2.71	5937	2051	34.55	5884	99.11	2578	40916	6.3	0.976477	3.59	0	1.82158	5937	5768	97.15	1.78148	5937	5884	99.11	1.86169	0.0802106	1.04006e-10	1.18833e-10
chr1:171523355:171523434	PRRC2C	5937	1068	17.99	5768	97.15	1167	26011	4.49	5937	2035	34.28	5884	99.11	2591	40916	6.33	0.417007	1.84	0	1.82158	5937	5768	97.15	1.78148	5937	5884	99.11	1.86169	0.0802106	1.04006e-10	1.18833e-10
chr1:171542230:171545478	PRRC2C	5937	337	5.68	5768	97.15	350	26011	1.35	5937	1111	18.71	5884	99.11	1237	40916	3.02	0.774535	1.67	0	1.82158	5937	5768	97.15	1.78148	5937	5884	99.11	1.86169	0.0802106	1.04006e-10	1.18833e-10
chr1:171561104:171566232	PRRC2C	5937	160	2.69	5768	97.15	161	26011	0.62	5937	722	12.16	5884	99.11	776	40916	1.9	0.840059	1.28	0	1.82158	5937	5768	97.15	1.78148	5937	5884	99.11	1.86169	0.0802106	1.04006e-10	1.18833e-10
chr1:172533498:172551511	SUCO	5937	231	3.89	1438	24.22	235	1689	13.91	5937	834	14.05	4334	73	951	10035	9.48	-0.508642	-4.43	0	0.429443	5937	1438	24.22	0.184076	5937	4334	73	0.674809	0.490733	0	0
chr1:172557418:172557643	SUCO	5937	320	5.39	1438	24.22	326	1689	19.3	5937	1926	32.44	4334	73	2529	10035	25.2	0.368087	5.9	0	0.429443	5937	1438	24.22	0.184076	5937	4334	73	0.674809	0.490733	0	0
chr1:172557795:172569018	SUCO	5937	475	8	1438	24.22	494	1689	29.25	5937	1744	29.38	4334	73	2233	10035	22.25	-0.379704	-7	0	0.429443	5937	1438	24.22	0.184076	5937	4334	73	0.674809	0.490733	0	0
chr1:173481483:173485360	PRDX6	5937	126	2.12	5935	99.97	127	79739	0.16	5937	758	12.77	5937	100	826	144989	0.57	0.43664	0.41	0	3.24142	5937	5935	99.97	3.10426	5937	5937	100	3.37858	0.274319	1.69669e-132	3.26924e-132
chr1:173485508:173486254	PRDX6	5937	748	12.6	5935	99.97	823	79739	1.03	5937	2331	39.26	5937	100	3196	144989	2.2	0.656592	1.17	0	3.24142	5937	5935	99.97	3.10426	5937	5937	100	3.37858	0.274319	1.69669e-132	3.26924e-132
chr1:173486402:173487734	PRDX6	5937	5347	90.06	5935	99.97	18119	79739	22.72	5937	5852	98.57	5937	100	43859	144989	30.25	0.397752	7.53	0	3.24142	5937	5935	99.97	3.10426	5937	5937	100	3.37858	0.274319	1.69669e-132	3.26924e-132
chr1:174957550:174957890	RABGAP1L	5937	793	13.36	3236	54.51	869	5007	17.36	5937	34	0.57	781	13.15	34	906	3.75	-1.95057	-13.61	0	0.292638	5937	3236	54.51	0.512392	5937	781	13.15	0.0728853	-0.439506	0	0
chr1:175004834:175006744	CACYBP	5937	357	6.01	5480	92.3	374	20705	1.81	5937	962	16.2	5235	88.18	1116	17863	6.25	1.36741	4.44	0	1.26278	5937	5480	92.3	1.49581	5937	5235	88.18	1.02975	-0.466067	0	0
chr1:175006842:175007097	CACYBP	5937	783	13.19	5480	92.3	851	20705	4.11	5937	1444	24.32	5235	88.18	1794	17863	10.04	1.11134	5.93	0	1.26278	5937	5480	92.3	1.49581	5937	5235	88.18	1.02975	-0.466067	0	0
chr1:175007198:175008608	CACYBP	5937	588	9.9	5480	92.3	617	20705	2.98	5937	885	14.91	5235	88.18	989	17863	5.54	0.716522	2.56	0	1.26278	5937	5480	92.3	1.49581	5937	5235	88.18	1.02975	-0.466067	0	0
chr1:175008707:175009922	CACYBP	5937	1101	18.54	5480	92.3	1245	20705	6.01	5937	1230	20.72	5235	88.18	1470	17863	8.23	0.396916	2.22	0	1.26278	5937	5480	92.3	1.49581	5937	5235	88.18	1.02975	-0.466067	0	0
chr1:178776822:178784417	RALGPS2	5937	638	10.75	1399	23.56	679	1663	40.83	5937	1970	33.18	3693	62.2	2527	6576	38.43	-0.0852443	-2.4	0	0.334217	5937	1399	23.56	0.184843	5937	3693	62.2	0.48359	0.298747	0	0
chr1:178784523:178785556	RALGPS2	5937	359	6.05	1399	23.56	371	1663	22.31	5937	1066	17.96	3693	62.2	1191	6576	18.11	-0.286621	-4.2	0	0.334217	5937	1399	23.56	0.184843	5937	3693	62.2	0.48359	0.298747	0	0
chr1:180288518:180314691	ACBD6	5937	1436	24.19	4524	76.2	1676	9666	17.34	5937	2130	35.88	4716	79.43	2729	10885	25.07	0.507397	7.73	0	0.807865	5937	4524	76.2	0.880767	5937	4716	79.43	0.734963	-0.145804	1.45427e-45	2.02879e-45
chr1:180314723:180397515	ACBD6	5937	885	14.91	4524	76.2	964	9666	9.97	5937	1481	24.95	4716	79.43	1774	10885	16.3	0.657209	6.33	0	0.807865	5937	4524	76.2	0.880767	5937	4716	79.43	0.734963	-0.145804	1.45427e-45	2.02879e-45
chr1:180430263:180492268	ACBD6	5937	310	5.22	4524	76.2	319	9666	3.3	5937	652	10.98	4716	79.43	695	10885	6.38	0.779284	3.08	0	0.807865	5937	4524	76.2	0.880767	5937	4716	79.43	0.734963	-0.145804	1.45427e-45	2.02879e-45
chr1:180492366:180495460	ACBD6	5937	1127	18.98	4524	76.2	1275	9666	13.19	5937	1708	28.77	4716	79.43	2087	10885	19.17	0.507336	5.98	0	0.807865	5937	4524	76.2	0.880767	5937	4716	79.43	0.734963	-0.145804	1.45427e-45	2.02879e-45
chr1:180495526:180502044	ACBD6	5937	1254	21.12	4524	76.2	1419	9666	14.68	5937	1899	31.99	4716	79.43	2351	10885	21.6	0.527397	6.92	0	0.807865	5937	4524	76.2	0.880767	5937	4716	79.43	0.734963	-0.145804	1.45427e-45	2.02879e-45
chr1:181002701:181005293	STX6	5937	414	6.97	1671	28.15	436	2034	21.44	5937	624	10.51	1874	31.56	665	2312	28.76	0.407302	7.32	0	0.201732	5937	1671	28.15	0.219085	5937	1874	31.56	0.18438	-0.0347055	0.457355	0.465435
chr1:182842678:182843293	DHX9	5937	134	2.26	2860	48.17	138	4149	3.33	5937	993	16.73	5433	91.51	1128	18415	6.13	0.719535	2.8	0	0.764656	5937	2860	48.17	0.427551	5937	5433	91.51	1.10176	0.67421	0	0
chr1:182843435:182852232	DHX9	5937	310	5.22	2860	48.17	319	4149	7.69	5937	1789	30.13	5433	91.51	2272	18415	12.34	0.618331	4.65	0	0.764656	5937	2860	48.17	0.427551	5937	5433	91.51	1.10176	0.67421	0	0
chr1:182852345:182853305	DHX9	5937	216	3.64	2860	48.17	225	4149	5.42	5937	1358	22.87	5433	91.51	1640	18415	8.91	0.626312	3.49	0	0.764656	5937	2860	48.17	0.427551	5937	5433	91.51	1.10176	0.67421	0	0
chr1:182853419:182854029	DHX9	5937	69	1.16	2860	48.17	69	4149	1.66	5937	625	10.53	5433	91.51	678	18415	3.68	0.815082	2.02	0	0.764656	5937	2860	48.17	0.427551	5937	5433	91.51	1.10176	0.67421	0	0
chr1:182866586:182866960	DHX9	5937	89	1.5	2860	48.17	91	4149	2.19	5937	1381	23.26	5433	91.51	1688	18415	9.17	1.67269	6.98	0	0.764656	5937	2860	48.17	0.427551	5937	5433	91.51	1.10176	0.67421	0	0
chr1:182867044:182872336	DHX9	5937	276	4.65	2860	48.17	284	4149	6.85	5937	2368	39.89	5433	91.51	3401	18415	18.47	1.31049	11.62	0	0.764656	5937	2860	48.17	0.427551	5937	5433	91.51	1.10176	0.67421	0	0
chr1:182872494:182874853	DHX9	5937	134	2.26	2860	48.17	136	4149	3.28	5937	920	15.5	5433	91.51	1041	18415	5.65	0.635744	2.37	0	0.764656	5937	2860	48.17	0.427551	5937	5433	91.51	1.10176	0.67421	0	0
chr1:183135157:183136385	LAMC1	5937	27	0.45	1400	23.58	28	1599	1.75	5937	696	11.72	4792	80.71	763	12672	6.02	1.35204	4.27	0	0.500519	5937	1400	23.58	0.181966	5937	4792	80.71	0.819072	0.637107	0	0
chr1:183136586:183137668	LAMC1	5937	62	1.04	1400	23.58	62	1599	3.88	5937	871	14.67	4792	80.71	944	12672	7.45	0.79207	3.57	0	0.500519	5937	1400	23.58	0.181966	5937	4792	80.71	0.819072	0.637107	0	0
chr1:183545313:183545965	SMG7	5937	114	1.92	1169	19.69	114	1334	8.55	5937	859	14.47	2993	50.41	940	4533	20.74	1.18678	12.19	0	0.244699	5937	1169	19.69	0.146657	5937	2993	50.41	0.342741	0.196083	1.46011e-225	3.67352e-225
chr1:183627595:183630460	ARPC5	5937	1016	17.11	4561	76.82	1143	9646	11.85	5937	3738	62.96	5706	96.11	7572	30809	24.58	0.993248	12.73	0	1.20286	5937	4561	76.82	0.886521	5937	5706	96.11	1.5192	0.632678	0	0
chr1:183630638:183633081	ARPC5	5937	64	1.08	4561	76.82	65	9646	0.67	5937	734	12.36	5706	96.11	822	30809	2.67	1.13593	2	0	1.20286	5937	4561	76.82	0.886521	5937	5706	96.11	1.5192	0.632678	0	0
chr1:184054864:184095689	TSEN15	5937	1181	19.89	2568	43.25	1373	3615	37.98	5937	1803	30.37	4641	78.17	2381	10694	22.26	-0.744883	-15.72	0	0.544389	5937	2568	43.25	0.371657	5937	4641	78.17	0.717121	0.345464	8.03752e-292	2.42353e-291
chr1:184387369:184477385	C1orf21	5937	303	5.1	3595	60.55	319	7292	4.37	5937	830	13.98	4136	69.66	952	10075	9.45	0.960509	5.08	0	0.670262	5937	3595	60.55	0.678727	5937	4136	69.66	0.661797	-0.0169295	0.722341	0.729997
chr1:184590816:184598400	C1orf21	5937	604	10.17	3595	60.55	644	7292	8.83	5937	921	15.51	4136	69.66	1056	10075	10.48	0.223859	1.65	0	0.670262	5937	3595	60.55	0.678727	5937	4136	69.66	0.661797	-0.0169295	0.722341	0.729997
chr1:186314725:186317481	TPR	5937	318	5.36	5037	84.84	334	13145	2.54	5937	960	16.17	5762	97.05	1061	29020	3.66	0.396581	1.12	0	1.31391	5937	5037	84.84	1.12172	5937	5762	97.05	1.50609	0.384367	1.6946e-227	4.27515e-227
chr1:186336695:186337012	TPR	5937	211	3.55	5037	84.84	222	13145	1.69	5937	1123	18.92	5762	97.05	1298	29020	4.47	1.02393	2.78	0	1.31391	5937	5037	84.84	1.12172	5937	5762	97.05	1.50609	0.384367	1.6946e-227	4.27515e-227
chr1:186337157:186338032	TPR	5937	84	1.41	5037	84.84	86	13145	0.65	5937	731	12.31	5762	97.05	801	29020	2.76	1.18827	2.11	0	1.31391	5937	5037	84.84	1.12172	5937	5762	97.05	1.50609	0.384367	1.6946e-227	4.27515e-227
chr1:186353851:186355409	TPR	5937	210	3.54	5037	84.84	219	13145	1.67	5937	808	13.61	5762	97.05	875	29020	3.02	0.590356	1.35	0	1.31391	5937	5037	84.84	1.12172	5937	5762	97.05	1.50609	0.384367	1.6946e-227	4.27515e-227
chr1:186356450:186357396	TPR	5937	268	4.51	5037	84.84	276	13145	2.1	5937	890	14.99	5762	97.05	1021	29020	3.52	0.544055	1.42	0	1.31391	5937	5037	84.84	1.12172	5937	5762	97.05	1.50609	0.384367	1.6946e-227	4.27515e-227
chr1:186362381:186362836	TPR	5937	171	2.88	5037	84.84	174	13145	1.32	5937	689	11.61	5762	97.05	733	29020	2.53	0.605543	1.21	0	1.31391	5937	5037	84.84	1.12172	5937	5762	97.05	1.50609	0.384367	1.6946e-227	4.27515e-227
chr1:186363446:186367885	TPR	5937	771	12.99	5037	84.84	850	13145	6.47	5937	1940	32.68	5762	97.05	2497	29020	8.6	0.361926	2.13	0	1.31391	5937	5037	84.84	1.12172	5937	5762	97.05	1.50609	0.384367	1.6946e-227	4.27515e-227
chr1:186367983:186370969	TPR	5937	655	11.03	5037	84.84	707	13145	5.38	5937	1630	27.45	5762	97.05	1999	29020	6.89	0.306469	1.51	0	1.31391	5937	5037	84.84	1.12172	5937	5762	97.05	1.50609	0.384367	1.6946e-227	4.27515e-227
chr1:186371044:186373358	TPR	5937	1458	24.56	5037	84.84	1708	13145	12.99	5937	2061	34.71	5762	97.05	2670	29020	9.2	-0.455827	-3.79	0	1.31391	5937	5037	84.84	1.12172	5937	5762	97.05	1.50609	0.384367	1.6946e-227	4.27515e-227
chr1:186373464:186374877	TPR	5937	2923	49.23	5037	84.84	4333	13145	32.96	5937	3436	57.87	5762	97.05	5648	29020	19.46	-0.73103	-13.5	0	1.31391	5937	5037	84.84	1.12172	5937	5762	97.05	1.50609	0.384367	1.6946e-227	4.27515e-227
chr1:193082709:193084578	TROVE2	5937	886	14.92	3118	52.52	990	4691	21.1	5937	2735	46.07	5025	84.64	3935	12907	30.49	0.510847	9.39	0	0.668222	5937	3118	52.52	0.487884	5937	5025	84.64	0.848561	0.360677	8.38866e-273	2.37164e-272
chr1:193096760:193097583	GLRX2	5937	315	5.31	1229	20.7	332	1430	23.22	5937	785	13.22	1829	30.81	864	2334	37.02	0.65056	13.8	0	0.16707	5937	1229	20.7	0.155056	5937	1829	30.81	0.179083	0.0240278	5.35195e-20	6.51327e-20
chr1:193150383:193152379	CDC73	5937	144	2.43	1966	33.11	146	2500	5.84	5937	730	12.3	3271	55.1	787	5360	14.68	1.19686	8.84	0	0.330427	5937	1966	33.11	0.267149	5937	3271	55.1	0.393706	0.126556	6.80954e-79	1.07591e-78
chr1:193152445:193203794	CDC73	5937	261	4.4	1966	33.11	268	2500	10.72	5937	1000	16.84	3271	55.1	1118	5360	20.86	0.899321	10.14	0	0.330427	5937	1966	33.11	0.267149	5937	3271	55.1	0.393706	0.126556	6.80954e-79	1.07591e-78
chr1:193203853:193212064	CDC73	5937	308	5.19	1966	33.11	320	2500	12.8	5937	1031	17.37	3271	55.1	1157	5360	21.59	0.711016	8.79	0	0.330427	5937	1966	33.11	0.267149	5937	3271	55.1	0.393706	0.126556	6.80954e-79	1.07591e-78
chr1:193212101:193212389	CDC73	5937	285	4.8	1966	33.11	291	2500	11.64	5937	891	15.01	3271	55.1	987	5360	18.41	0.618804	6.77	0	0.330427	5937	1966	33.11	0.267149	5937	3271	55.1	0.393706	0.126556	6.80954e-79	1.07591e-78
chr1:197144101:197146140	ASPM	5937	1309	22.05	3037	51.15	1570	4925	31.88	5937	988	16.64	2319	39.06	1640	10528	15.58	-0.987766	-16.3	0	0.468698	5937	3037	51.15	0.483648	5937	2319	39.06	0.453748	-0.0298998	2.16054e-26	2.72656e-26
chr1:201359256:201359622	TNNT2	5937	642	10.81	1422	23.95	706	1722	41	5937	5129	86.39	5614	94.56	71635	143628	49.88	0.276709	8.88	0	1.31539	5937	1422	23.95	0.187341	5937	5614	94.56	2.44344	2.2561	0	0
chr1:201359664:201361278	TNNT2	5937	412	6.94	1422	23.95	435	1722	25.26	5937	4808	80.98	5614	94.56	51281	143628	35.7	0.482913	10.44	0	1.31539	5937	1422	23.95	0.187341	5937	5614	94.56	2.44344	2.2561	0	0
chr1:201361370:201361912	TNNT2	5937	65	1.09	1422	23.95	67	1722	3.89	5937	2826	47.6	5614	94.56	10127	143628	7.05	0.719154	3.16	0	1.31539	5937	1422	23.95	0.187341	5937	5614	94.56	2.44344	2.2561	0	0
chr1:201362023:201363295	TNNT2	5937	37	0.62	1422	23.95	37	1722	2.15	5937	1742	29.34	5614	94.56	3893	143628	2.71	0.236067	0.56	0	1.31539	5937	1422	23.95	0.187341	5937	5614	94.56	2.44344	2.2561	0	0
chr1:201363407:201364297	TNNT2	5937	129	2.17	1422	23.95	132	1722	7.67	5937	3169	53.38	5614	94.56	15024	143628	10.46	0.402503	2.79	0	1.31539	5937	1422	23.95	0.187341	5937	5614	94.56	2.44344	2.2561	0	0
chr1:201364376:201365190	TNNT2	5937	117	1.97	1422	23.95	119	1722	6.91	5937	3204	53.97	5614	94.56	15109	143628	10.52	0.542391	3.61	0	1.31539	5937	1422	23.95	0.187341	5937	5614	94.56	2.44344	2.2561	0	0
chr1:201365308:201365609	TNNT2	5937	35	0.59	1422	23.95	36	1722	2.09	5937	2219	37.38	5614	94.56	6665	143628	4.64	0.868088	2.55	0	1.31539	5937	1422	23.95	0.187341	5937	5614	94.56	2.44344	2.2561	0	0
chr1:201365671:201366837	TNNT2	5937	38	0.64	1422	23.95	39	1722	2.26	5937	1953	32.9	5614	94.56	5212	143628	3.63	0.50614	1.37	0	1.31539	5937	1422	23.95	0.187341	5937	5614	94.56	2.44344	2.2561	0	0
chr1:201366872:201367770	TNNT2	5937	34	0.57	1422	23.95	35	1722	2.03	5937	1843	31.04	5614	94.56	4517	143628	3.14	0.450313	1.11	0	1.31539	5937	1422	23.95	0.187341	5937	5614	94.56	2.44344	2.2561	0	0
chr1:201367807:201368161	TNNT2	5937	23	0.39	1422	23.95	23	1722	1.34	5937	1652	27.83	5614	94.56	3542	143628	2.47	0.568427	1.13	0	1.31539	5937	1422	23.95	0.187341	5937	5614	94.56	2.44344	2.2561	0	0
chr1:201369846:201372026	TNNT2	5937	19	0.32	1422	23.95	19	1722	1.1	5937	900	15.16	5614	94.56	1271	143628	0.88	-0.159657	-0.22	0	1.31539	5937	1422	23.95	0.187341	5937	5614	94.56	2.44344	2.2561	0	0
chr1:201372042:201372144	TNNT2	5937	74	1.25	1422	23.95	74	1722	4.3	5937	1488	25.06	5614	94.56	2446	143628	1.7	-0.973033	-2.6	0	1.31539	5937	1422	23.95	0.187341	5937	5614	94.56	2.44344	2.2561	0	0
chr1:201372156:201373213	TNNT2	5937	99	1.67	1422	23.95	100	1722	5.81	5937	1787	30.1	5614	94.56	3589	143628	2.5	-0.9603	-3.31	0	1.31539	5937	1422	23.95	0.187341	5937	5614	94.56	2.44344	2.2561	0	0
chr1:201793876:201794465	NAV1	5937	126	2.12	1517	25.55	129	1858	6.94	5937	595	10.02	3098	52.18	697	7607	9.16	0.355689	2.22	0	0.338635	5937	1517	25.55	0.205193	5937	3098	52.18	0.472077	0.266883	2.74018e-184	6.10033e-184
chr1:202331961:202333009	UBE2T	5937	1770	29.81	4467	75.24	2265	10082	22.47	5937	1326	22.33	2536	42.72	2051	6295	32.58	0.516784	10.11	0	0.618767	5937	4467	75.24	0.878568	5937	2536	42.72	0.358965	-0.519603	0	0
chr1:202767061:202773117	KDM5B	5937	1840	30.99	4271	71.94	2331	8730	26.7	5937	3414	57.5	5320	89.61	5535	16954	32.65	0.280721	5.95	0	0.92697	5937	4271	71.94	0.804382	5937	5320	89.61	1.04956	0.245176	2.47105e-97	4.18912e-97
chr1:203007575:203007773	TMEM183A	5937	1009	17	5038	84.86	1128	12969	8.7	5937	862	14.52	5044	84.96	957	13490	7.09	-0.261845	-1.61	0	0.981345	5937	5038	84.86	1.0947	5937	5044	84.96	0.867987	-0.226715	1.16696e-113	2.11444e-113
chr1:203007864:203008642	TMEM183A	5937	1513	25.48	5038	84.86	1791	12969	13.81	5937	1142	19.24	5044	84.96	1328	13490	9.84	-0.450207	-3.97	0	0.981345	5937	5038	84.86	1.0947	5937	5044	84.96	0.867987	-0.226715	1.16696e-113	2.11444e-113
chr1:203861714:203862195	SNRPE	5937	2141	36.06	5936	99.98	2723	97260	2.8	5937	2212	37.26	5930	99.88	2934	76476	3.84	0.349008	1.04	0	3.00217	5937	5936	99.98	3.42181	5937	5930	99.88	2.58254	-0.839271	0	0
chr1:203862223:203863662	SNRPE	5937	3106	52.32	5936	99.98	4639	97260	4.77	5937	3391	57.12	5930	99.88	5569	76476	7.28	0.521059	2.51	0	3.00217	5937	5936	99.98	3.42181	5937	5930	99.88	2.58254	-0.839271	0	0
chr1:203863726:203865040	SNRPE	5937	5716	96.28	5936	99.98	23492	97260	24.15	5937	5613	94.54	5930	99.88	23307	76476	30.48	0.323877	6.33	0	3.00217	5937	5936	99.98	3.42181	5937	5930	99.88	2.58254	-0.839271	0	0
chr1:204544685:204546796	MDM4	5937	119	2	1948	32.81	119	2653	4.49	5937	828	13.95	4005	67.46	905	7605	11.9	1.23249	7.41	0	0.411849	5937	1948	32.81	0.279075	5937	4005	67.46	0.544624	0.265549	1.85167e-236	4.7671e-236
chr1:204546878:204549112	MDM4	5937	214	3.6	1948	32.81	216	2653	8.14	5937	1108	18.66	4005	67.46	1248	7605	16.41	0.92965	8.27	0	0.411849	5937	1948	32.81	0.279075	5937	4005	67.46	0.544624	0.265549	1.85167e-236	4.7671e-236
chr1:205718480:205719526	NUCKS1	5937	2532	42.65	5933	99.93	3518	74706	4.71	5937	2901	48.86	5916	99.65	5069	91712	5.53	0.193592	0.82	0	2.82885	5937	5933	99.93	3.00143	5937	5916	99.65	2.65626	-0.345166	7.17214e-170	1.54207e-169
chr1:205719677:205720500	NUCKS1	5937	5333	89.83	5933	99.93	21816	74706	29.2	5937	5084	85.63	5916	99.65	21567	91712	23.52	-0.30059	-5.68	0	2.82885	5937	5933	99.93	3.00143	5937	5916	99.65	2.65626	-0.345166	7.17214e-170	1.54207e-169
chr1:205720654:205723925	NUCKS1	5937	5652	95.2	5933	99.93	29447	74706	39.42	5937	5611	94.51	5916	99.65	40300	91712	43.94	0.152931	4.52	0	2.82885	5937	5933	99.93	3.00143	5937	5916	99.65	2.65626	-0.345166	7.17214e-170	1.54207e-169
chr1:205723982:205727699	NUCKS1	5937	5195	87.5	5933	99.93	16324	74706	21.85	5937	5385	90.7	5916	99.65	27031	91712	29.47	0.415195	7.62	0	2.82885	5937	5933	99.93	3.00143	5937	5916	99.65	2.65626	-0.345166	7.17214e-170	1.54207e-169
chr1:205727806:205729571	NUCKS1	5937	3474	58.51	5933	99.93	5696	74706	7.62	5937	3920	66.03	5916	99.65	8283	91712	9.03	0.218562	1.41	0	2.82885	5937	5933	99.93	3.00143	5937	5916	99.65	2.65626	-0.345166	7.17214e-170	1.54207e-169
chr1:205729622:205749956	NUCKS1	5937	2488	41.91	5933	99.93	3502	74706	4.69	5937	2969	50.01	5916	99.65	4898	91712	5.34	0.156054	0.65	0	2.82885	5937	5933	99.93	3.00143	5937	5916	99.65	2.65626	-0.345166	7.17214e-170	1.54207e-169
chr1:206591846:206593618	EIF2D	5937	1080	18.19	1526	25.7	1204	1803	66.78	5937	2199	37.04	2825	47.58	2797	3968	70.49	0.0768818	3.71	0	0.255165	5937	1526	25.7	0.19725	5937	2825	47.58	0.31308	0.11583	2.68205e-90	4.43798e-90
chr1:207757203:207757539	CD46	5937	298	5.02	1374	23.14	307	1612	19.04	5937	1020	17.18	3210	54.07	1148	4918	23.34	0.280447	4.3	0	0.274304	5937	1374	23.14	0.174808	5937	3210	54.07	0.3738	0.198992	3.13546e-208	7.5453e-208
chr1:211276419:211278116	RCOR3	5937	57	0.96	685	11.54	57	734	7.77	5937	906	15.26	2991	50.38	998	4425	22.55	1.42508	14.78	0	0.211629	5937	685	11.54	0.0802557	5937	2991	50.38	0.343002	0.262746	0	0
chr1:212444443:212445829	NENF	5937	1195	20.13	4258	71.72	1381	8582	16.09	5937	1241	20.9	3029	51.02	1478	5054	29.24	0.823306	13.15	0	0.57137	5937	4258	71.72	0.780228	5937	3029	51.02	0.362511	-0.417717	0	0
chr1:212961255:212965721	VASH2	5937	651	10.97	3020	50.87	727	5187	14.02	5937	8	0.13	1008	16.98	8	1198	0.67	-3.16896	-13.35	0	0.290594	5937	3020	50.87	0.486234	5937	1008	16.98	0.0949546	-0.391279	0	0
chr1:212965779:212966270	VASH2	5937	969	16.32	3020	50.87	1193	5187	23	5937	3	0.05	1008	16.98	3	1198	0.25	-4.26303	-22.75	0	0.290594	5937	3020	50.87	0.486234	5937	1008	16.98	0.0949546	-0.391279	0	0
chr1:214603322:214613713	CENPF	5937	1962	33.05	5172	87.11	2683	19836	13.53	5937	1342	22.6	3265	54.99	2766	33027	8.37	-0.632914	-5.16	0	1.16047	5937	5172	87.11	1.3725	5937	3265	54.99	0.948446	-0.424058	4.47798e-223	1.11748e-222
chr1:214615029:214618572	CENPF	5937	2093	35.25	5172	87.11	2931	19836	14.78	5937	1430	24.09	3265	54.99	3255	33027	9.86	-0.539073	-4.92	0	1.16047	5937	5172	87.11	1.3725	5937	3265	54.99	0.948446	-0.424058	4.47798e-223	1.11748e-222
chr1:214622282:214629045	CENPF	5937	1405	23.67	5172	87.11	1753	19836	8.84	5937	950	16	3265	54.99	1640	33027	4.97	-0.720927	-3.87	0	1.16047	5937	5172	87.11	1.3725	5937	3265	54.99	0.948446	-0.424058	4.47798e-223	1.11748e-222
chr1:218285456:218302293	RRP15	5937	1536	25.87	3497	58.9	1882	5844	32.2	5937	943	15.88	3466	58.38	1056	6049	17.46	-0.846781	-14.74	0	0.503087	5937	3497	58.9	0.570749	5937	3466	58.38	0.435425	-0.135324	8.50796e-40	1.15429e-39
chr1:219210648:219211491	LYPLAL1	5937	221	3.72	1609	27.1	225	1966	11.44	5937	1180	19.88	3611	60.82	1357	6036	22.48	0.916446	11.04	0	0.333223	5937	1609	27.1	0.213167	5937	3611	60.82	0.453279	0.240112	1.55932e-238	4.03322e-238
chr1:219987405:219988589	EPRS	5937	908	15.29	3482	58.65	1043	5941	17.56	5937	1235	20.8	4253	71.64	1452	9405	15.44	-0.174986	-2.12	0	0.602143	5937	3482	58.65	0.573719	5937	4253	71.64	0.630568	0.0568493	3.54661e-10	4.0372e-10
chr1:220024457:220025131	EPRS	5937	620	10.44	3482	58.65	670	5941	11.28	5937	1158	19.5	4253	71.64	1358	9405	14.44	0.330362	3.16	0	0.602143	5937	3482	58.65	0.573719	5937	4253	71.64	0.630568	0.0568493	3.54661e-10	4.0372e-10
chr1:220025259:220030385	EPRS	5937	679	11.44	3482	58.65	743	5941	12.51	5937	1319	22.22	4253	71.64	1573	9405	16.73	0.392165	4.22	0	0.602143	5937	3482	58.65	0.573719	5937	4253	71.64	0.630568	0.0568493	3.54661e-10	4.0372e-10
chr1:220030481:220032386	EPRS	5937	840	14.15	3482	58.65	935	5941	15.74	5937	1590	26.78	4253	71.64	1984	9405	21.1	0.400747	5.36	0	0.602143	5937	3482	58.65	0.573719	5937	4253	71.64	0.630568	0.0568493	3.54661e-10	4.0372e-10
chr1:220032527:220033501	EPRS	5937	169	2.85	3482	58.65	172	5941	2.9	5937	644	10.85	4253	71.64	685	9405	7.28	1.08616	4.38	0	0.602143	5937	3482	58.65	0.573719	5937	4253	71.64	0.630568	0.0568493	3.54661e-10	4.0372e-10
chr1:222670251:222673312	AIDA	5937	122	2.05	2755	46.4	123	3869	3.18	5937	730	12.3	4271	71.94	792	8694	9.11	1.27421	5.93	0	0.503056	5937	2755	46.4	0.403621	5937	4271	71.94	0.602491	0.19887	2.64824e-112	4.76098e-112
chr1:222673436:222676095	AIDA	5937	152	2.56	2755	46.4	152	3869	3.93	5937	1099	18.51	4271	71.94	1264	8694	14.54	1.65633	10.61	0	0.503056	5937	2755	46.4	0.403621	5937	4271	71.94	0.602491	0.19887	2.64824e-112	4.76098e-112
chr1:222719360:222722418	BROX	5937	72	1.21	1219	20.53	72	1416	5.08	5937	616	10.38	2798	47.13	668	4129	16.18	1.49859	11.1	0	0.23699	5937	1219	20.53	0.154198	5937	2798	47.13	0.319781	0.165583	2.86839e-166	6.11495e-166
chr1:224365992:224371282	CNIH4	5937	1279	21.54	5570	93.82	1525	22481	6.78	5937	1180	19.88	4533	76.35	1387	11088	12.51	0.796186	5.73	0	1.14431	5937	5570	93.82	1.57585	5937	4533	76.35	0.712769	-0.863085	0	0
chr1:224371424:224375794	CNIH4	5937	5170	87.08	5570	93.82	15800	22481	70.28	5937	3795	63.92	4533	76.35	7589	11088	68.44	-0.0377304	-1.84	0	1.14431	5937	5570	93.82	1.57585	5937	4533	76.35	0.712769	-0.863085	0	0
chr1:225419453:225419714	LBR	5937	285	4.8	2045	34.45	293	2729	10.74	5937	1104	18.6	3918	65.99	1373	9769	14.05	0.358331	3.31	0	0.448146	5937	2045	34.45	0.286273	5937	3918	65.99	0.610018	0.323745	4.2551e-246	1.12265e-245
chr1:225419799:225422076	LBR	5937	552	9.3	2045	34.45	599	2729	21.95	5937	2079	35.02	3918	65.99	3118	9769	31.92	0.52047	9.97	0	0.448146	5937	2045	34.45	0.286273	5937	3918	65.99	0.610018	0.323745	4.2551e-246	1.12265e-245
chr1:225422278:225423910	LBR	5937	112	1.89	2045	34.45	112	2729	4.1	5937	754	12.7	3918	65.99	864	9769	8.84	0.948161	4.74	0	0.448146	5937	2045	34.45	0.286273	5937	3918	65.99	0.610018	0.323745	4.2551e-246	1.12265e-245
chr1:225501071:225507950	ENAH	5937	62	1.04	4853	81.74	62	11630	0.53	5937	953	16.05	5767	97.14	1112	30762	3.61	1.59124	3.08	0	1.28578	5937	4853	81.74	1.01254	5937	5767	97.14	1.55902	0.546474	0	0
chr1:225505054:225507950	ENAH	5937	466	7.85	4853	81.74	494	11630	4.25	5937	850	14.32	5767	97.14	958	30762	3.11	-0.353179	-1.14	0	1.28578	5937	4853	81.74	1.01254	5937	5767	97.14	1.55902	0.546474	0	0
chr1:225508018:225511810	ENAH	5937	451	7.6	4853	81.74	475	11630	4.08	5937	2009	33.84	5767	97.14	2721	30762	8.85	0.955295	4.77	0	1.28578	5937	4853	81.74	1.01254	5937	5767	97.14	1.55902	0.546474	0	0
chr1:225511860:225512656	ENAH	5937	305	5.14	4853	81.74	317	11630	2.73	5937	1933	32.56	5767	97.14	2539	30762	8.25	1.31028	5.52	0	1.28578	5937	4853	81.74	1.01254	5937	5767	97.14	1.55902	0.546474	0	0
chr1:225512715:225512870	ENAH	5937	169	2.85	4853	81.74	172	11630	1.48	5937	1548	26.07	5767	97.14	1895	30762	6.16	1.52962	4.68	0	1.28578	5937	4853	81.74	1.01254	5937	5767	97.14	1.55902	0.546474	0	0
chr1:225513017:225514595	ENAH	5937	225	3.79	4853	81.74	226	11630	1.94	5937	1001	16.86	5767	97.14	1137	30762	3.7	0.676845	1.76	0	1.28578	5937	4853	81.74	1.01254	5937	5767	97.14	1.55902	0.546474	0	0
chr1:225519566:225530553	ENAH	5937	786	13.24	4853	81.74	859	11630	7.39	5937	1163	19.59	5767	97.14	1387	30762	4.51	-0.606618	-2.88	0	1.28578	5937	4853	81.74	1.01254	5937	5767	97.14	1.55902	0.546474	0	0
chr1:225530639:225554905	ENAH	5937	1620	27.29	4853	81.74	2006	11630	17.25	5937	2637	44.42	5767	97.14	3873	30762	12.59	-0.425351	-4.66	0	1.28578	5937	4853	81.74	1.01254	5937	5767	97.14	1.55902	0.546474	0	0
chr1:225555084:225567248	ENAH	5937	700	11.79	4853	81.74	764	11630	6.57	5937	2321	39.09	5767	97.14	3280	30762	10.66	0.623203	4.09	0	1.28578	5937	4853	81.74	1.01254	5937	5767	97.14	1.55902	0.546474	0	0
chr1:226164930:226165858	ACBD3	5937	1371	23.09	2290	38.57	1618	3101	52.18	5937	1654	27.86	3270	55.08	2072	5505	37.64	-0.460789	-14.54	0	0.359441	5937	2290	38.57	0.320974	5937	3270	55.08	0.397909	0.0769351	4.83792e-32	6.29499e-32
chr1:226380165:226381067	PARP1	5937	372	6.27	5899	99.36	391	43910	0.89	5937	789	13.29	5292	89.14	885	21920	4.04	1.41504	3.15	0	1.76656	5937	5899	99.36	2.37413	5937	5292	89.14	1.159	-1.21513	0	0
chr1:226388756:226390409	PARP1	5937	4512	76	5899	99.36	9753	43910	22.21	5937	2148	36.18	5292	89.14	3223	21920	14.7	-0.563982	-7.51	0	1.76656	5937	5899	99.36	2.37413	5937	5292	89.14	1.159	-1.21513	0	0
chr1:226390625:226392198	PARP1	5937	5304	89.34	5899	99.36	16005	43910	36.45	5937	3999	67.36	5292	89.14	9046	21920	41.27	0.174668	4.82	0	1.76656	5937	5899	99.36	2.37413	5937	5292	89.14	1.159	-1.21513	0	0
chr1:226392315:226402213	PARP1	5937	1808	30.45	5899	99.36	2223	43910	5.06	5937	1535	25.85	5292	89.14	1914	21920	8.73	0.683122	3.67	0	1.76656	5937	5899	99.36	2.37413	5937	5292	89.14	1.159	-1.21513	0	0
chr1:227139743:227142944	CDC42BPA	5937	178	3	883	14.87	183	998	18.34	5937	919	15.48	2679	45.12	1030	3881	26.54	0.509941	8.2	0	0.203917	5937	883	14.87	0.108843	5937	2679	45.12	0.29899	0.190147	1.33522e-246	3.52615e-246
chr1:228101474:228102079	C1orf35	5937	723	12.18	3600	60.64	779	6168	12.63	5937	591	9.95	3942	66.4	624	7727	8.08	-0.586021	-4.55	0	0.56346	5937	3600	60.64	0.593874	5937	3942	66.4	0.533046	-0.0608282	2.60387e-08	2.91368e-08
chr1:228102166:228102309	C1orf35	5937	2029	34.18	3600	60.64	2691	6168	43.63	5937	1473	24.81	3942	66.4	1896	7727	24.54	-0.805255	-19.09	0	0.56346	5937	3600	60.64	0.593874	5937	3942	66.4	0.533046	-0.0608282	2.60387e-08	2.91368e-08
chr1:228102383:228102477	C1orf35	5937	2058	34.66	3600	60.64	2773	6168	44.96	5937	1767	29.76	3942	66.4	2404	7727	31.11	-0.517356	-13.85	0	0.56346	5937	3600	60.64	0.593874	5937	3942	66.4	0.533046	-0.0608282	2.60387e-08	2.91368e-08
chr1:228102561:228102642	C1orf35	5937	1200	20.21	3600	60.64	1377	6168	22.32	5937	1262	21.26	3942	66.4	1549	7727	20.05	-0.147748	-2.27	0	0.56346	5937	3600	60.64	0.593874	5937	3942	66.4	0.533046	-0.0608282	2.60387e-08	2.91368e-08
chr1:228106919:228107667	MRPL55	5937	4711	79.35	5425	91.38	10861	18586	58.44	5937	5067	85.35	5527	93.09	13406	19355	69.26	0.241269	10.82	0	1.26734	5937	5425	91.38	1.39383	5937	5527	93.09	1.14085	-0.252976	2.26071e-148	4.56934e-148
chr1:228147700:228148370	GUK1	5937	647	10.9	5174	87.15	699	15606	4.48	5937	2503	42.16	5883	99.09	3380	38224	8.84	0.844482	4.36	0	1.515	5937	5174	87.15	1.22505	5937	5883	99.09	1.80496	0.579914	0	0
chr1:228147700:228148664	GUK1	5937	162	2.73	5174	87.15	169	15606	1.08	5937	1124	18.93	5883	99.09	1292	38224	3.38	1.07435	2.3	0	1.515	5937	5174	87.15	1.22505	5937	5883	99.09	1.80496	0.579914	0	0
chr1:228148457:228148664	GUK1	5937	2849	47.99	5174	87.15	4223	15606	27.06	5937	5244	88.33	5883	99.09	15303	38224	40.04	0.548516	12.98	0	1.515	5937	5174	87.15	1.22505	5937	5883	99.09	1.80496	0.579914	0	0
chr1:229299073:229302861	RAB4A	5937	390	6.57	4224	71.15	401	8195	4.89	5937	693	11.67	4980	83.88	750	12527	5.99	0.247025	1.1	0	0.794257	5937	4224	71.15	0.759231	5937	4980	83.88	0.829283	0.0700521	4.30481e-09	4.86225e-09
chr1:229302990:229303805	RAB4A	5937	1600	26.95	4224	71.15	1951	8195	23.81	5937	1821	30.67	4980	83.88	2295	12527	18.32	-0.360827	-5.49	0	0.794257	5937	4224	71.15	0.759231	5937	4980	83.88	0.829283	0.0700521	4.30481e-09	4.86225e-09
chr1:231227069:231229149	C1orf131	5937	413	6.96	1769	29.8	435	2183	19.93	5937	775	13.05	2649	44.62	837	3745	22.35	0.15785	2.42	0	0.260934	5937	1769	29.8	0.234285	5937	2649	44.62	0.287583	0.0532981	1.18604e-29	1.5246e-29
chr1:231276197:231277498	GNPAT	5937	484	8.15	2275	38.32	503	2917	17.24	5937	1467	24.71	3773	63.55	1747	6555	26.65	0.600174	9.41	0	0.396375	5937	2275	38.32	0.310329	5937	3773	63.55	0.482422	0.172093	1.86828e-109	3.31992e-109
chr1:232970119:232978162	NTPCR	5937	1972	33.22	3981	67.05	2483	7228	34.35	5937	2896	48.78	5225	88.01	4267	15626	27.31	-0.320398	-7.04	0	0.832173	5937	3981	67.05	0.683844	5937	5225	88.01	0.980501	0.296658	6.29895e-158	1.31149e-157
chr1:234374390:234383722	COA6	5937	1044	17.58	4132	69.6	1161	8094	14.34	5937	1420	23.92	3480	58.62	1675	5973	28.04	0.920743	13.7	0	0.584435	5937	4132	69.6	0.740653	5937	3480	58.62	0.428216	-0.312437	5.63186e-213	1.36477e-212
chr1:235112109:235113767	TOMM20	5937	2447	41.22	5542	93.35	3291	19111	17.22	5937	3090	52.05	5891	99.23	4661	39316	11.86	-0.502632	-5.36	0	1.64732	5937	5542	93.35	1.45556	5937	5891	99.23	1.83909	0.383532	2.32713e-260	6.37711e-260
chr1:235113911:235119817	TOMM20	5937	1942	32.71	5542	93.35	2454	19111	12.84	5937	2237	37.68	5891	99.23	2995	39316	7.62	-0.683084	-5.22	0	1.64732	5937	5542	93.35	1.45556	5937	5891	99.23	1.83909	0.383532	2.32713e-260	6.37711e-260
chr1:235221663:235223165	ARID4B	5937	323	5.44	2462	41.47	334	3343	9.99	5937	1266	21.32	4851	81.71	1473	11660	12.63	0.310594	2.64	0	0.57	5937	2462	41.47	0.352385	5937	4851	81.71	0.787615	0.43523	0	0
chr1:235229386:235231112	ARID4B	5937	464	7.82	2462	41.47	486	3343	14.54	5937	1111	18.71	4851	81.71	1240	11660	10.63	-0.418135	-3.91	0	0.57	5937	2462	41.47	0.352385	5937	4851	81.71	0.787615	0.43523	0	0
chr1:235231190:235234412	ARID4B	5937	510	8.59	2462	41.47	535	3343	16	5937	1328	22.37	4851	81.71	1523	11660	13.06	-0.273938	-2.94	0	0.57	5937	2462	41.47	0.352385	5937	4851	81.71	0.787615	0.43523	0	0
chr1:235234493:235240312	ARID4B	5937	239	4.03	2462	41.47	245	3343	7.33	5937	882	14.86	4851	81.71	968	11660	8.3	0.158914	0.97	0	0.57	5937	2462	41.47	0.352385	5937	4851	81.71	0.787615	0.43523	0	0
chr1:235246512:235252729	ARID4B	5937	289	4.87	2462	41.47	298	3343	8.91	5937	668	11.25	4851	81.71	718	11660	6.16	-0.468925	-2.75	0	0.57	5937	2462	41.47	0.352385	5937	4851	81.71	0.787615	0.43523	0	0
chr1:235252810:235255659	ARID4B	5937	607	10.22	2462	41.47	641	3343	19.17	5937	1436	24.19	4851	81.71	1683	11660	14.43	-0.386473	-4.74	0	0.57	5937	2462	41.47	0.352385	5937	4851	81.71	0.787615	0.43523	0	0
chr1:235257226:235260641	ARID4B	5937	185	3.12	2462	41.47	187	3343	5.59	5937	891	15.01	4851	81.71	982	11660	8.42	0.515449	2.83	0	0.57	5937	2462	41.47	0.352385	5937	4851	81.71	0.787615	0.43523	0	0
chr1:241497971:241500436	FH	5937	1647	27.74	2210	37.22	2070	3033	68.25	5937	3571	60.15	4327	72.88	6924	10461	66.19	-0.0435675	-2.06	0	0.499074	5937	2210	37.22	0.31957	5937	4327	72.88	0.678579	0.359009	5.37339e-304	1.6807e-303
chr1:241500591:241502442	FH	5937	175	2.95	2210	37.22	179	3033	5.9	5937	1064	17.92	4327	72.88	1261	10461	12.05	0.919382	6.15	0	0.499074	5937	2210	37.22	0.31957	5937	4327	72.88	0.678579	0.359009	5.37339e-304	1.6807e-303
chr1:243199195:243200517	CEP170	5937	115	1.94	1031	17.37	119	1163	10.23	5937	1184	19.94	4358	73.4	1381	9763	14.15	0.43196	3.92	0	0.393865	5937	1031	17.37	0.130032	5937	4358	73.4	0.657698	0.527666	0	0
chr1:243200681:243200776	CEP170	5937	85	1.43	1031	17.37	85	1163	7.31	5937	1247	21	4358	73.4	1485	9763	15.21	0.963964	7.9	0	0.393865	5937	1031	17.37	0.130032	5937	4358	73.4	0.657698	0.527666	0	0
chr1:243200836:243211885	CEP170	5937	36	0.61	1031	17.37	36	1163	3.1	5937	685	11.54	4358	73.4	755	9763	7.73	1.09036	4.63	0	0.393865	5937	1031	17.37	0.130032	5937	4358	73.4	0.657698	0.527666	0	0
chr1:244436894:244437665	ADSS	5937	860	14.49	4147	69.85	938	7783	12.05	5937	606	10.21	3531	59.47	652	6296	10.36	-0.200087	-1.69	0	0.590444	5937	4147	69.85	0.732871	5937	3531	59.47	0.448016	-0.284855	5.86385e-174	1.27265e-173
chr1:244437769:244451634	ADSS	5937	2006	33.79	4147	69.85	2593	7783	33.32	5937	1151	19.39	3531	59.47	1349	6296	21.43	-0.61362	-11.89	0	0.590444	5937	4147	69.85	0.732871	5937	3531	59.47	0.448016	-0.284855	5.86385e-174	1.27265e-173
chr1:244653356:244686596	DESI2	5937	586	9.87	3573	60.18	633	6164	10.27	5937	600	10.11	4370	73.61	648	9148	7.08	-0.48006	-3.19	0	0.60934	5937	3573	60.18	0.591518	5937	4370	73.61	0.627162	0.0356435	5.28054e-05	5.74831e-05
chr1:244686670:244689248	DESI2	5937	718	12.09	3573	60.18	789	6164	12.8	5937	710	11.96	4370	73.61	766	9148	8.37	-0.558547	-4.43	0	0.60934	5937	3573	60.18	0.591518	5937	4370	73.61	0.627162	0.0356435	5.28054e-05	5.74831e-05
chr1:244835757:244842194	COX20	5937	177	2.98	4054	68.28	182	8438	2.16	5937	634	10.68	4294	72.33	702	9706	7.23	1.38097	5.07	0	0.697957	5937	4054	68.28	0.748413	5937	4294	72.33	0.647502	-0.100911	1.20641e-21	1.48123e-21
chr1:244842259:244843040	COX20	5937	2253	37.95	4054	68.28	3203	8438	37.96	5937	2166	36.48	4294	72.33	3052	9706	31.44	-0.26422	-6.52	0	0.697957	5937	4054	68.28	0.748413	5937	4294	72.33	0.647502	-0.100911	1.20641e-21	1.48123e-21
chr1:244854504:244854972	HNRNPU	5937	624	10.51	5374	90.52	664	18051	3.68	5937	1000	16.84	5913	99.6	1123	61142	1.84	-0.720618	-1.84	0	1.83155	5937	5374	90.52	1.37763	5937	5913	99.6	2.28546	0.907824	0	0
chr1:244855045:244855423	HNRNPU	5937	640	10.78	5374	90.52	690	18051	3.82	5937	777	13.09	5913	99.6	863	61142	1.41	-1	-2.41	0	1.83155	5937	5374	90.52	1.37763	5937	5913	99.6	2.28546	0.907824	0	0
chr1:244856159:244856456	HNRNPU	5937	666	11.22	5374	90.52	728	18051	4.03	5937	3330	56.09	5913	99.6	6120	61142	10.01	1.13018	5.98	0	1.83155	5937	5374	90.52	1.37763	5937	5913	99.6	2.28546	0.907824	0	0
chr1:244856626:244856727	HNRNPU	5937	503	8.47	5374	90.52	539	18051	2.99	5937	3062	51.57	5913	99.6	5251	61142	8.59	1.26514	5.6	0	1.83155	5937	5374	90.52	1.37763	5937	5913	99.6	2.28546	0.907824	0	0
chr1:244856857:244857597	HNRNPU	5937	388	6.54	5374	90.52	411	18051	2.28	5937	2329	39.23	5913	99.6	3478	61142	5.69	1.02831	3.41	0	1.83155	5937	5374	90.52	1.37763	5937	5913	99.6	2.28546	0.907824	0	0
chr1:244857718:244858010	HNRNPU	5937	130	2.19	5374	90.52	132	18051	0.73	5937	1155	19.45	5913	99.6	1402	61142	2.29	0.927316	1.56	0	1.83155	5937	5374	90.52	1.37763	5937	5913	99.6	2.28546	0.907824	0	0
chr1:244858275:244858728	HNRNPU	5937	64	1.08	5374	90.52	64	18051	0.35	5937	942	15.87	5913	99.6	1083	61142	1.77	1.03693	1.42	0	1.83155	5937	5374	90.52	1.37763	5937	5913	99.6	2.28546	0.907824	0	0
chr1:244858842:244859274	HNRNPU	5937	175	2.95	5374	90.52	179	18051	0.99	5937	1176	19.81	5913	99.6	1407	61142	2.3	0.729698	1.31	0	1.83155	5937	5374	90.52	1.37763	5937	5913	99.6	2.28546	0.907824	0	0
chr1:244859375:244860334	HNRNPU	5937	302	5.09	5374	90.52	323	18051	1.79	5937	2033	34.24	5913	99.6	2884	61142	4.72	1.03575	2.93	0	1.83155	5937	5374	90.52	1.37763	5937	5913	99.6	2.28546	0.907824	0	0
chr1:244860475:244862460	HNRNPU	5937	174	2.93	5374	90.52	178	18051	0.99	5937	1581	26.63	5913	99.6	2077	61142	3.4	1.14474	2.41	0	1.83155	5937	5374	90.52	1.37763	5937	5913	99.6	2.28546	0.907824	0	0
chr1:244862535:244862618	HNRNPU	5937	104	1.75	5374	90.52	104	18051	0.58	5937	949	15.98	5913	99.6	1120	61142	1.83	0.840877	1.25	0	1.83155	5937	5374	90.52	1.37763	5937	5913	99.6	2.28546	0.907824	0	0
chr1:244862731:244863673	HNRNPU	5937	173	2.91	5374	90.52	178	18051	0.99	5937	651	10.97	5913	99.6	726	61142	1.19	0.138162	0.2	0	1.83155	5937	5374	90.52	1.37763	5937	5913	99.6	2.28546	0.907824	0	0
chr1:245749665:245764040	SMYD3	5937	189	3.18	1157	19.49	193	1336	14.45	5937	786	13.24	2671	44.99	875	3985	21.96	0.571516	7.51	0	0.222856	5937	1157	19.49	0.146651	5937	2671	44.99	0.299061	0.15241	2.09087e-154	4.31115e-154
chr1:246764358:246766057	SCCPDH	5937	106	1.79	1824	30.72	106	2323	4.56	5937	597	10.06	3634	61.21	638	6735	9.47	0.913105	4.91	0	0.361296	5937	1824	30.72	0.247305	5937	3634	61.21	0.475287	0.227982	7.00207e-193	1.60404e-192
chr1:246766140:246767194	SCCPDH	5937	526	8.86	1824	30.72	556	2323	23.93	5937	1905	32.09	3634	61.21	2475	6735	36.75	0.598594	12.82	0	0.361296	5937	1824	30.72	0.247305	5937	3634	61.21	0.475287	0.227982	7.00207e-193	1.60404e-192
chr10:1000869:1000947	GTPBP4	5937	344	5.79	3765	63.42	355	7002	5.07	5937	723	12.18	4574	77.04	790	10592	7.46	0.478961	2.39	0	0.68019	5937	3765	63.42	0.658602	5937	4574	77.04	0.701777	0.0431748	1.19957e-05	1.31515e-05
chr10:1001014:1005817	GTPBP4	5937	332	5.59	3765	63.42	344	7002	4.91	5937	661	11.13	4574	77.04	720	10592	6.8	0.400316	1.89	0	0.68019	5937	3765	63.42	0.658602	5937	4574	77.04	0.701777	0.0431748	1.19957e-05	1.31515e-05
chr10:1005908:1007017	GTPBP4	5937	296	4.99	3765	63.42	309	7002	4.41	5937	719	12.11	4574	77.04	786	10592	7.42	0.638192	3.01	0	0.68019	5937	3765	63.42	0.658602	5937	4574	77.04	0.701777	0.0431748	1.19957e-05	1.31515e-05
chr10:1009036:1009528	GTPBP4	5937	1761	29.66	3765	63.42	2279	7002	32.55	5937	2285	38.49	4574	77.04	3108	10592	29.34	-0.145092	-3.21	0	0.68019	5937	3765	63.42	0.658602	5937	4574	77.04	0.701777	0.0431748	1.19957e-05	1.31515e-05
chr10:1009581:1010419	GTPBP4	5937	1520	25.6	3765	63.42	1903	7002	27.18	5937	1955	32.93	4574	77.04	2536	10592	23.94	-0.17621	-3.24	0	0.68019	5937	3765	63.42	0.658602	5937	4574	77.04	0.701777	0.0431748	1.19957e-05	1.31515e-05
chr10:5766153:5766240	GDI2	5937	238	4.01	5453	91.85	248	17547	1.41	5937	934	15.73	5708	96.14	1075	27617	3.89	1.0208	2.48	0	1.41585	5937	5453	91.85	1.37938	5937	5708	96.14	1.45231	0.0729342	2.24354e-08	2.51659e-08
chr10:5766296:5766493	GDI2	5937	138	2.32	5453	91.85	141	17547	0.8	5937	722	12.16	5708	96.14	787	27617	2.85	1.09686	2.05	0	1.41585	5937	5453	91.85	1.37938	5937	5708	96.14	1.45231	0.0729342	2.24354e-08	2.51659e-08
chr10:6097189:6101270	RBM17	5937	2935	49.44	5240	88.26	4457	16587	26.87	5937	3760	63.33	5738	96.65	6687	27244	24.54	-0.125954	-2.33	0	1.35849	5937	5240	88.26	1.28006	5937	5738	96.65	1.43692	0.156857	1.6724e-35	2.21677e-35
chr10:6101388:6104930	RBM17	5937	4078	68.69	5240	88.26	8082	16587	48.72	5937	4178	70.37	5738	96.65	8418	27244	30.9	-0.64027	-17.82	0	1.35849	5937	5240	88.26	1.28006	5937	5738	96.65	1.43692	0.156857	1.6724e-35	2.21677e-35
chr10:6114148:6115238	RBM17	5937	221	3.72	5240	88.26	232	16587	1.4	5937	837	14.1	5738	96.65	917	27244	3.37	0.864599	1.97	0	1.35849	5937	5240	88.26	1.28006	5937	5738	96.65	1.43692	0.156857	1.6724e-35	2.21677e-35
chr10:6115312:6115452	RBM17	5937	862	14.52	5240	88.26	947	16587	5.71	5937	2119	35.69	5738	96.65	2775	27244	10.19	0.737825	4.48	0	1.35849	5937	5240	88.26	1.28006	5937	5738	96.65	1.43692	0.156857	1.6724e-35	2.21677e-35
chr10:7779020:7780055	KIN	5937	546	9.2	1962	33.05	583	2585	22.55	5937	733	12.35	2829	47.65	798	4083	19.54	-0.197291	-3.01	0	0.29132	5937	1962	33.05	0.268856	5937	2829	47.65	0.313784	0.0449289	1.33623e-22	1.65015e-22
chr10:7799916:7800026	ATP5F1C	5937	81	1.36	5670	95.5	82	23753	0.35	5937	677	11.4	5923	99.76	735	58300	1.26	0.743363	0.91	0	1.95976	5937	5670	95.5	1.65515	5937	5923	99.76	2.26437	0.60922	0	0
chr10:7800092:7802269	ATP5F1C	5937	233	3.92	5670	95.5	238	23753	1	5937	2032	34.23	5923	99.76	2677	58300	4.59	1.48285	3.59	0	1.95976	5937	5670	95.5	1.65515	5937	5923	99.76	2.26437	0.60922	0	0
chr10:7802426:7802757	ATP5F1C	5937	3952	66.57	5670	95.5	7421	23753	31.24	5937	5830	98.2	5923	99.76	34990	58300	60.02	0.92043	28.78	0	1.95976	5937	5670	95.5	1.65515	5937	5923	99.76	2.26437	0.60922	0	0
chr10:7802855:7806973	ATP5F1C	5937	5380	90.62	5670	95.5	17633	23753	74.23	5937	3987	67.16	5923	99.76	9938	58300	17.05	-2.05931	-57.18	0	1.95976	5937	5670	95.5	1.65515	5937	5923	99.76	2.26437	0.60922	0	0
chr10:7802855:7807658	ATP5F1C	5937	541	9.11	5670	95.5	581	23753	2.45	5937	5743	96.73	5923	99.76	34763	58300	59.63	4.13536	57.18	0	1.95976	5937	5670	95.5	1.65515	5937	5923	99.76	2.26437	0.60922	0	0
chr10:7807011:7807658	ATP5F1C	5937	5432	91.49	5670	95.5	18332	23753	77.18	5937	3994	67.27	5923	99.76	9980	58300	17.12	-2.10922	-60.06	0	1.95976	5937	5670	95.5	1.65515	5937	5923	99.76	2.26437	0.60922	0	0
chr10:12167812:12170716	NUDT5	5937	3567	60.08	4864	81.93	6178	12311	50.18	5937	4124	69.46	5191	87.43	8216	15237	53.92	0.101751	3.74	0	0.992376	5937	4864	81.93	1.03914	5937	5191	87.43	0.945611	-0.09353	9.43478e-23	1.16617e-22
chr10:12170771:12170899	NUDT5	5937	2120	35.71	4864	81.93	2772	12311	22.52	5937	3121	52.57	5191	87.43	4847	15237	31.81	0.480248	9.29	0	0.992376	5937	4864	81.93	1.03914	5937	5191	87.43	0.945611	-0.09353	9.43478e-23	1.16617e-22
chr10:12170909:12172764	NUDT5	5937	1689	28.45	4864	81.93	2053	12311	16.68	5937	2800	47.16	5191	87.43	4102	15237	26.92	0.659181	10.24	0	0.992376	5937	4864	81.93	1.03914	5937	5191	87.43	0.945611	-0.09353	9.43478e-23	1.16617e-22
chr10:12215836:12217360	CDC123	5937	143	2.41	5151	86.76	144	16370	0.88	5937	630	10.61	5224	87.99	687	16829	4.08	1.4341	3.2	0	1.1373	5937	5151	86.76	1.26589	5937	5224	87.99	1.00871	-0.257179	1.12213e-113	2.03454e-113
chr10:12217468:12230947	CDC123	5937	380	6.4	5151	86.76	394	16370	2.41	5937	1057	17.8	5224	87.99	1213	16829	7.21	1.26761	4.8	0	1.1373	5937	5151	86.76	1.26589	5937	5224	87.99	1.00871	-0.257179	1.12213e-113	2.03454e-113
chr10:12230997:12235047	CDC123	5937	365	6.15	5151	86.76	378	16370	2.31	5937	914	15.39	5224	87.99	1022	16829	6.07	1.09488	3.76	0	1.1373	5937	5151	86.76	1.26589	5937	5224	87.99	1.00871	-0.257179	1.12213e-113	2.03454e-113
chr10:12249719:12250310	CDC123	5937	2936	49.45	5151	86.76	4493	16370	27.45	5937	3699	62.3	5224	87.99	6729	16829	39.98	0.526491	12.53	0	1.1373	5937	5151	86.76	1.26589	5937	5224	87.99	1.00871	-0.257179	1.12213e-113	2.03454e-113
chr10:13133582:13136744	OPTN	5937	506	8.52	1164	19.61	545	1353	40.28	5937	1018	17.15	2583	43.51	1205	4148	29.05	-0.458078	-11.23	0	0.231864	5937	1164	19.61	0.152347	5937	2583	43.51	0.311382	0.159034	2.08672e-144	4.16893e-144
chr10:15102337:15103304	RPP38	5937	600	10.11	2624	44.2	643	3575	17.99	5937	666	11.22	1986	33.45	694	2579	26.91	0.555542	8.92	0	0.290418	5937	2624	44.2	0.376352	5937	1986	33.45	0.204484	-0.171868	1.80424e-82	2.91058e-82
chr10:17230711:17233586	VIM	5937	5	0.08	3986	67.14	5	12948	0.04	5937	709	11.94	5935	99.97	769	722418	0.11	0.0939761	0.07	0	3.17086	5937	3986	67.14	0.932387	5937	5935	99.97	5.40934	4.47695	0	0
chr10:17233932:17234692	VIM	5937	10	0.17	3986	67.14	10	12948	0.08	5937	1097	18.48	5935	99.97	1279	722418	0.18	0.127756	0.1	0	3.17086	5937	3986	67.14	0.932387	5937	5935	99.97	5.40934	4.47695	0	0
chr10:17234819:17235168	VIM	5937	25	0.42	3986	67.14	25	12948	0.19	5937	3020	50.87	5935	99.97	5226	722418	0.72	0.531447	0.53	0	3.17086	5937	3986	67.14	0.932387	5937	5935	99.97	5.40934	4.47695	0	0
chr10:17235390:17235845	VIM	5937	1324	22.3	3986	67.14	1863	12948	14.39	5937	5899	99.36	5935	99.97	181425	722418	25.11	0.762609	10.72	0	3.17086	5937	3986	67.14	0.932387	5937	5935	99.97	5.40934	4.47695	0	0
chr10:17235890:17236293	VIM	5937	1482	24.96	3986	67.14	2208	12948	17.05	5937	5900	99.38	5935	99.97	186099	722418	25.76	0.568079	8.71	0	3.17086	5937	3986	67.14	0.932387	5937	5935	99.97	5.40934	4.47695	0	0
chr10:17236380:17237229	VIM	5937	1360	22.91	3986	67.14	1938	12948	14.97	5937	5893	99.26	5935	99.97	152300	722418	21.08	0.467376	6.11	0	3.17086	5937	3986	67.14	0.932387	5937	5935	99.97	5.40934	4.47695	0	0
chr10:17594384:17599289	HACD1	5937	81	1.36	2175	36.63	82	2898	2.83	5937	925	15.58	4337	73.05	1164	17357	6.71	1.00939	3.88	0	0.583954	5937	2175	36.63	0.297585	5937	4337	73.05	0.870323	0.572738	0	0
chr10:17684928:17688026	STAM	5937	189	3.18	852	14.35	190	930	20.43	5937	734	12.36	2372	39.95	796	3343	23.81	0.21129	3.38	0	0.178727	5937	852	14.35	0.10386	5937	2372	39.95	0.253593	0.149733	1.01624e-186	2.27891e-186
chr10:21595441:21612347	MLLT10	5937	233	3.92	2371	39.94	237	3186	7.44	5937	678	11.42	3739	62.98	726	6541	11.1	0.519692	3.66	0	0.40687	5937	2371	39.94	0.335318	5937	3739	62.98	0.478423	0.143105	5.90667e-78	9.29007e-78
chr10:21612452:21614830	MLLT10	5937	601	10.12	2371	39.94	648	3186	20.34	5937	965	16.25	3739	62.98	1094	6541	16.73	-0.267368	-3.61	0	0.40687	5937	2371	39.94	0.335318	5937	3739	62.98	0.478423	0.143105	5.90667e-78	9.29007e-78
chr10:21756756:21759169	DNAJC1	5937	376	6.33	2480	41.77	390	3410	11.44	5937	2050	34.53	4470	75.29	2993	12043	24.85	1.05518	13.41	0	0.55748	5937	2480	41.77	0.353702	5937	4470	75.29	0.761258	0.407555	0	0
chr10:21918873:21919831	DNAJC1	5937	150	2.53	2480	41.77	151	3410	4.43	5937	1077	18.14	4470	75.29	1331	12043	11.05	1.15001	6.62	0	0.55748	5937	2480	41.77	0.353702	5937	4470	75.29	0.761258	0.407555	0	0
chr10:21919930:21920797	DNAJC1	5937	383	6.45	2480	41.77	397	3410	11.64	5937	1335	22.49	4470	75.29	1653	12043	13.73	0.220761	2.09	0	0.55748	5937	2480	41.77	0.353702	5937	4470	75.29	0.761258	0.407555	0	0
chr10:21920964:21928505	DNAJC1	5937	1722	29	2480	41.77	2121	3410	62.2	5937	2965	49.94	4470	75.29	4801	12043	39.87	-0.628882	-22.33	0	0.55748	5937	2480	41.77	0.353702	5937	4470	75.29	0.761258	0.407555	0	0
chr10:21928553:21929039	DNAJC1	5937	1297	21.85	2480	41.77	1509	3410	44.25	5937	2669	44.96	4470	75.29	4082	12043	33.9	-0.374691	-10.35	0	0.55748	5937	2480	41.77	0.353702	5937	4470	75.29	0.761258	0.407555	0	0
chr10:23110319:23119303	MSRB2	5937	181	3.05	3083	51.93	188	4574	4.11	5937	1195	20.13	5274	88.83	1357	17116	7.93	0.805337	3.82	0	0.748233	5937	3083	51.93	0.467311	5937	5274	88.83	1.02916	0.561845	0	0
chr10:23119452:23120757	MSRB2	5937	2083	35.09	3083	51.93	2675	4574	58.48	5937	4687	78.95	5274	88.83	11554	17116	67.5	0.203699	9.02	0	0.748233	5937	3083	51.93	0.467311	5937	5274	88.83	1.02916	0.561845	0	0
chr10:27093523:27093684	ANKRD26	5937	99	1.67	720	12.13	100	780	12.82	5937	712	11.99	2981	50.21	764	4756	16.06	0.30386	3.24	0	0.224023	5937	720	12.13	0.0895445	5937	2981	50.21	0.358502	0.268958	0	0
chr10:29555109:29563200	SVIL	5937	414	6.97	1560	26.28	443	1930	22.95	5937	1978	33.32	4728	79.64	3042	21521	14.14	-0.66166	-8.81	0	0.63702	5937	1560	26.28	0.205105	5937	4728	79.64	1.06893	0.863829	0	0
chr10:29563293:29569254	SVIL	5937	1215	20.46	1560	26.28	1409	1930	73.01	5937	4011	67.56	4728	79.64	12210	21521	56.74	-0.358149	-16.27	0	0.63702	5937	1560	26.28	0.205105	5937	4728	79.64	1.06893	0.863829	0	0
chr10:29569313:29634419	SVIL	5937	60	1.01	1560	26.28	61	1930	3.16	5937	1377	23.19	4728	79.64	3988	21521	18.53	2.23104	15.37	0	0.63702	5937	1560	26.28	0.205105	5937	4728	79.64	1.06893	0.863829	0	0
chr10:29569313:29657968	SVIL	5937	1154	19.44	1560	26.28	1326	1930	68.7	5937	3548	59.76	4728	79.64	9032	21521	41.97	-0.697829	-26.73	0	0.63702	5937	1560	26.28	0.205105	5937	4728	79.64	1.06893	0.863829	0	0
chr10:29658069:29686552	SVIL	5937	432	7.28	1560	26.28	449	1930	23.26	5937	2404	40.49	4728	79.64	4222	21521	19.62	-0.234535	-3.64	0	0.63702	5937	1560	26.28	0.205105	5937	4728	79.64	1.06893	0.863829	0	0
chr10:31817887:31820386	ARHGAP12	5937	130	2.19	1037	17.47	132	1150	11.48	5937	628	10.58	2790	46.99	660	4079	16.18	0.461112	4.7	0	0.219159	5937	1037	17.47	0.126887	5937	2790	46.99	0.311431	0.184544	3.80571e-220	9.41215e-220
chr10:31843587:31852516	ARHGAP12	5937	155	2.61	1037	17.47	157	1150	13.65	5937	753	12.68	2790	46.99	830	4079	20.35	0.543335	6.7	0	0.219159	5937	1037	17.47	0.126887	5937	2790	46.99	0.311431	0.184544	3.80571e-220	9.41215e-220
chr10:32028572:32031072	KIF5B	5937	49	0.83	3880	65.35	49	7231	0.68	5937	596	10.04	5686	95.77	642	28243	2.27	0.960829	1.59	0	1.05771	5937	3880	65.35	0.673697	5937	5686	95.77	1.44172	0.76802	0	0
chr10:32034039:32034689	KIF5B	5937	262	4.41	3880	65.35	273	7231	3.78	5937	1441	24.27	5686	95.77	1700	28243	6.02	0.55446	2.24	0	1.05771	5937	3880	65.35	0.673697	5937	5686	95.77	1.44172	0.76802	0	0
chr10:32034839:32035521	KIF5B	5937	1953	32.9	3880	65.35	2514	7231	34.77	5937	3723	62.71	5686	95.77	7064	28243	25.01	-0.459684	-9.76	0	1.05771	5937	3880	65.35	0.673697	5937	5686	95.77	1.44172	0.76802	0	0
chr10:32035668:32035889	KIF5B	5937	2759	46.47	3880	65.35	4139	7231	57.24	5937	4941	83.22	5686	95.77	15011	28243	53.15	-0.105049	-4.09	0	1.05771	5937	3880	65.35	0.673697	5937	5686	95.77	1.44172	0.76802	0	0
chr10:32035995:32037253	KIF5B	5937	850	14.32	3880	65.35	950	7231	13.14	5937	3319	55.9	5686	95.77	5725	28243	20.27	0.589038	7.13	0	1.05771	5937	3880	65.35	0.673697	5937	5686	95.77	1.44172	0.76802	0	0
chr10:32292645:32292987	EPC1	5937	473	7.97	2365	39.83	492	3134	15.7	5937	937	15.78	4832	81.39	1021	11521	8.86	-0.760189	-6.84	0	0.555228	5937	2365	39.83	0.32891	5937	4832	81.39	0.781547	0.452637	0	0
chr10:32293738:32305771	EPC1	5937	486	8.19	2365	39.83	511	3134	16.31	5937	1300	21.9	4832	81.39	1514	11521	13.14	-0.291824	-3.17	0	0.555228	5937	2365	39.83	0.32891	5937	4832	81.39	0.781547	0.452637	0	0
chr10:32305932:32346762	EPC1	5937	382	6.43	2365	39.83	407	3134	12.99	5937	1049	17.67	4832	81.39	1189	11521	10.32	-0.305522	-2.67	0	0.555228	5937	2365	39.83	0.32891	5937	4832	81.39	0.781547	0.452637	0	0
chr10:32920386:32922256	ITGB1	5937	70	1.18	4294	72.33	70	8802	0.8	5937	766	12.9	5721	96.36	833	29006	2.87	1.10434	2.07	0	1.14718	5937	4294	72.33	0.804854	5937	5721	96.36	1.4895	0.684647	0	0
chr10:32922347:32922639	ITGB1	5937	63	1.06	4294	72.33	64	8802	0.73	5937	856	14.42	5721	96.36	948	29006	3.27	1.30346	2.54	0	1.14718	5937	4294	72.33	0.804854	5937	5721	96.36	1.4895	0.684647	0	0
chr10:32930045:32932514	ITGB1	5937	2151	36.23	4294	72.33	2816	8802	31.99	5937	2735	46.07	5721	96.36	4016	29006	13.85	-1.15157	-18.14	0	1.14718	5937	4294	72.33	0.804854	5937	5721	96.36	1.4895	0.684647	0	0
chr10:32932601:32935491	ITGB1	5937	2216	37.33	4294	72.33	2941	8802	33.41	5937	2953	49.74	5721	96.36	4573	29006	15.77	-1.03695	-17.64	0	1.14718	5937	4294	72.33	0.804854	5937	5721	96.36	1.4895	0.684647	0	0
chr10:32935559:32958144	ITGB1	5937	1429	24.07	4294	72.33	1695	8802	19.26	5937	2666	44.9	5721	96.36	4039	29006	13.92	-0.441387	-5.34	0	1.14718	5937	4294	72.33	0.804854	5937	5721	96.36	1.4895	0.684647	0	0
chr10:38017387:38054374	ZNF33A	5937	157	2.64	1036	17.45	160	1166	13.72	5937	769	12.95	4311	72.61	838	8562	9.79	-0.448083	-3.93	0	0.370638	5937	1036	17.45	0.129908	5937	4311	72.61	0.611368	0.481461	0	0
chr10:42798626:42802136	BMS1	5937	258	4.35	2382	40.12	266	3248	8.19	5937	721	12.14	3827	64.46	771	6947	11.1	0.39687	2.91	0	0.421275	5937	2382	40.12	0.338574	5937	3827	64.46	0.503977	0.165403	1.91692e-95	3.23385e-95
chr10:49935143:49941508	PARG	5937	139	2.34	981	16.52	142	1105	12.85	5937	769	12.95	3416	57.54	868	5701	15.23	0.228777	2.38	0	0.271519	5937	981	16.52	0.120356	5937	3416	57.54	0.422682	0.302326	0	0
chr10:58277323:58287560	CISD1	5937	2225	37.48	4651	78.34	2866	10623	26.98	5937	2751	46.34	4461	75.14	4835	13979	34.59	0.347076	7.61	0	0.869201	5937	4651	78.34	0.93117	5937	4461	75.14	0.807232	-0.123938	4.41217e-42	6.05142e-42
chr10:58363687:58364770	UBE2D1	5937	184	3.1	3012	50.73	192	4398	4.37	5937	730	12.3	4132	69.6	799	7967	10.03	1.03844	5.66	0	0.510637	5937	3012	50.73	0.451318	5937	4132	69.6	0.569956	0.118637	1.16737e-42	1.60666e-42
chr10:58385649:58386219	TFAM	5937	1775	29.9	4503	75.85	2221	10032	22.14	5937	1992	33.55	4827	81.3	2669	13058	20.44	-0.110084	-1.7	0	0.852645	5937	4503	75.85	0.88675	5937	4827	81.3	0.81854	-0.0682103	8.6262e-12	9.9092e-12
chr10:58386339:58388189	TFAM	5937	2737	46.1	4503	75.85	3997	10032	39.84	5937	2846	47.94	4827	81.3	4437	13058	33.98	-0.223453	-5.86	0	0.852645	5937	4503	75.85	0.88675	5937	4827	81.3	0.81854	-0.0682103	8.6262e-12	9.9092e-12
chr10:58388261:58388669	TFAM	5937	2515	42.36	4503	75.85	3484	10032	34.73	5937	2524	42.51	4827	81.3	3682	13058	28.2	-0.291168	-6.53	0	0.852645	5937	4503	75.85	0.88675	5937	4827	81.3	0.81854	-0.0682103	8.6262e-12	9.9092e-12
chr10:59852703:59906121	CCDC6	5937	760	12.8	2064	34.77	832	2640	31.52	5937	1580	26.61	3200	53.9	1917	5105	37.55	0.245404	6.03	0	0.328304	5937	2064	34.77	0.283286	5937	3200	53.9	0.373322	0.0900359	9.95125e-48	1.40027e-47
chr10:60029827:60042671	ANK3	5937	175	2.95	1066	17.96	178	1195	14.9	5937	1117	18.81	4723	79.55	1308	12485	10.48	-0.469904	-4.42	0	0.478961	5937	1066	17.96	0.131488	5937	4723	79.55	0.826434	0.694946	0	0
chr10:60138722:60138963	ANK3	5937	110	1.85	1066	17.96	113	1195	9.46	5937	911	15.34	4723	79.55	1046	12485	8.38	-0.157223	-1.08	0	0.478961	5937	1066	17.96	0.131488	5937	4723	79.55	0.826434	0.694946	0	0
chr10:62239766:62241141	RTKN2	5937	733	12.35	1664	28.03	800	2043	39.16	5937	464	7.82	1206	20.31	547	1898	28.82	-0.429479	-10.34	0	0.169819	5937	1664	28.03	0.214851	5937	1206	20.31	0.124787	-0.0900634	1.16957e-34	1.54361e-34
chr10:63215152:63215262	JMJD1C	5937	1971	33.2	3964	66.77	2494	7382	33.78	5937	2688	45.28	5150	86.74	3816	14445	26.42	-0.343029	-7.36	0	0.813146	5937	3964	66.77	0.700332	5937	5150	86.74	0.925959	0.225627	2.78779e-91	4.62679e-91
chr10:63215456:63215552	JMJD1C	5937	937	15.78	3964	66.77	1047	7382	14.18	5937	1522	25.64	5150	86.74	1811	14445	12.54	-0.164944	-1.64	0	0.813146	5937	3964	66.77	0.700332	5937	5150	86.74	0.925959	0.225627	2.78779e-91	4.62679e-91
chr10:63598145:63599169	REEP3	5937	871	14.67	2521	42.46	949	3482	27.25	5937	1253	21.1	2928	49.32	1467	4635	31.65	0.208832	4.4	0	0.351332	5937	2521	42.46	0.360802	5937	2928	49.32	0.341862	-0.0189395	0.959381	0.961119
chr10:63619801:63620812	REEP3	5937	1112	18.73	2521	42.46	1270	3482	36.47	5937	688	11.59	2928	49.32	783	4635	16.89	-1.06658	-19.58	0	0.351332	5937	2521	42.46	0.360802	5937	2928	49.32	0.341862	-0.0189395	0.959381	0.961119
chr10:68337334:68337857	HNRNPH3	5937	602	10.14	5172	87.11	651	14496	4.49	5937	606	10.21	5631	94.85	678	25593	2.65	-0.58891	-1.84	0	1.28103	5937	5172	87.11	1.19935	5937	5631	94.85	1.3627	0.163344	1.59452e-36	2.12373e-36
chr10:68339556:68341173	HNRNPH3	5937	90	1.52	5172	87.11	90	14496	0.62	5937	603	10.16	5631	94.85	653	25593	2.55	1.13183	1.93	0	1.28103	5937	5172	87.11	1.19935	5937	5631	94.85	1.3627	0.163344	1.59452e-36	2.12373e-36
chr10:68341681:68341758	HNRNPH3	5937	293	4.94	5172	87.11	300	14496	2.07	5937	729	12.28	5631	94.85	807	25593	3.15	0.434873	1.08	0	1.28103	5937	5172	87.11	1.19935	5937	5631	94.85	1.3627	0.163344	1.59452e-36	2.12373e-36
chr10:68341852:68341977	HNRNPH3	5937	1898	31.97	5172	87.11	2382	14496	16.43	5937	3152	53.09	5631	94.85	5189	25593	20.28	0.287926	3.85	0	1.28103	5937	5172	87.11	1.19935	5937	5631	94.85	1.3627	0.163344	1.59452e-36	2.12373e-36
chr10:68560743:68572216	TET1	5937	3429	57.76	4281	72.11	5642	8770	64.33	5937	3829	64.49	5121	86.26	6860	14286	48.02	-0.414375	-16.31	0	0.855802	5937	4281	72.11	0.794869	5937	5121	86.26	0.916735	0.121866	2.25665e-24	2.81827e-24
chr10:68756484:68757293	CCAR1	5937	588	9.9	2881	48.53	631	4299	14.68	5937	1381	23.26	4969	83.7	1605	13276	12.09	-0.26046	-2.59	0	0.647727	5937	2881	48.53	0.43487	5937	4969	83.7	0.860585	0.425715	0	0
chr10:68757378:68761006	CCAR1	5937	639	10.76	2881	48.53	692	4299	16.1	5937	1231	20.73	4969	83.7	1441	13276	10.85	-0.529109	-5.25	0	0.647727	5937	2881	48.53	0.43487	5937	4969	83.7	0.860585	0.425715	0	0
chr10:68761193:68765887	CCAR1	5937	265	4.46	2881	48.53	273	4299	6.35	5937	962	16.2	4969	83.7	1100	13276	8.29	0.337934	1.94	0	0.647727	5937	2881	48.53	0.43487	5937	4969	83.7	0.860585	0.425715	0	0
chr10:68766080:68771205	CCAR1	5937	865	14.57	2881	48.53	965	4299	22.45	5937	1870	31.5	4969	83.7	2380	13276	17.93	-0.308914	-4.52	0	0.647727	5937	2881	48.53	0.43487	5937	4969	83.7	0.860585	0.425715	0	0
chr10:68788048:68788142	CCAR1	5937	170	2.86	2881	48.53	179	4299	4.16	5937	960	16.17	4969	83.7	1084	13276	8.17	0.829551	4.01	0	0.647727	5937	2881	48.53	0.43487	5937	4969	83.7	0.860585	0.425715	0	0
chr10:68901472:68906710	DDX50	5937	617	10.39	2593	43.68	662	3582	18.48	5937	667	11.23	4160	70.07	735	8091	9.08	-0.950498	-9.4	0	0.477535	5937	2593	43.68	0.377346	5937	4160	70.07	0.577724	0.200378	7.46389e-120	1.37952e-119
chr10:68906338:68906710	DDX50	5937	82	1.38	2593	43.68	82	3582	2.29	5937	596	10.04	4160	70.07	631	8091	7.8	1.41942	5.51	0	0.477535	5937	2593	43.68	0.377346	5937	4160	70.07	0.577724	0.200378	7.46389e-120	1.37952e-119
chr10:68907008:68910306	DDX50	5937	297	5	2593	43.68	304	3582	8.49	5937	969	16.32	4160	70.07	1069	8091	13.21	0.582427	4.72	0	0.477535	5937	2593	43.68	0.377346	5937	4160	70.07	0.577724	0.200378	7.46389e-120	1.37952e-119
chr10:68910383:68911067	DDX50	5937	356	6	2593	43.68	364	3582	10.16	5937	890	14.99	4160	70.07	973	8091	12.03	0.2235	1.87	0	0.477535	5937	2593	43.68	0.377346	5937	4160	70.07	0.577724	0.200378	7.46389e-120	1.37952e-119
chr10:68956313:68959805	DDX21	5937	2756	46.42	5641	95.01	4038	26098	15.47	5937	1128	19	4313	72.65	1354	11071	12.23	-0.316027	-3.24	0	1.20516	5937	5641	95.01	1.72978	5937	4313	72.65	0.680529	-1.04926	0	0
chr10:69168632:69171155	VPS26A	5937	57	0.96	1654	27.86	58	2004	2.89	5937	679	11.44	3615	60.89	756	6436	11.75	1.71266	8.86	0	0.343039	5937	1654	27.86	0.222904	5937	3615	60.89	0.463173	0.240269	3.88284e-229	9.83155e-229
chr10:70152593:70153837	SAR1A	5937	2066	34.8	3734	62.89	2899	7213	40.19	5937	2549	42.93	4634	78.05	3755	11177	33.6	-0.251522	-6.59	0	0.698912	5937	3734	62.89	0.665808	5937	4634	78.05	0.732015	0.0662073	1.99855e-11	2.29199e-11
chr10:70153970:70157763	SAR1A	5937	711	11.98	3734	62.89	759	7213	10.52	5937	1370	23.08	4634	78.05	1654	11177	14.8	0.455784	4.28	0	0.698912	5937	3734	62.89	0.665808	5937	4634	78.05	0.732015	0.0662073	1.99855e-11	2.29199e-11
chr10:70203187:70204872	PPA1	5937	1110	18.7	5638	94.96	1275	24229	5.26	5937	1308	22.03	4831	81.37	1557	14101	11.04	0.943601	5.78	0	1.25521	5937	5638	94.96	1.65873	5937	4831	81.37	0.851688	-0.807038	0	0
chr10:71820336:71821875	PSAP	5937	248	4.18	4742	79.87	256	10205	2.51	5937	1015	17.1	5781	97.37	1146	31406	3.65	0.40576	1.14	0	1.26244	5937	4742	79.87	0.930545	5937	5781	97.37	1.59433	0.663781	0	0
chr10:71822008:71825836	PSAP	5937	268	4.51	4742	79.87	276	10205	2.7	5937	1512	25.47	5781	97.37	1886	31406	6.01	0.921889	3.31	0	1.26244	5937	4742	79.87	0.930545	5937	5781	97.37	1.59433	0.663781	0	0
chr10:71825894:71828013	PSAP	5937	151	2.54	4742	79.87	156	10205	1.53	5937	1204	20.28	5781	97.37	1435	31406	4.57	1.13854	3.04	0	1.26244	5937	4742	79.87	0.930545	5937	5781	97.37	1.59433	0.663781	0	0
chr10:72216073:72220053	ANAPC16	5937	630	10.61	5584	94.05	681	20960	3.25	5937	576	9.7	5854	98.6	615	32355	1.9	-0.55141	-1.35	0	1.59185	5937	5584	94.05	1.52802	5937	5854	98.6	1.65568	0.127664	2.43837e-23	3.02472e-23
chr10:72216139:72220053	ANAPC16	5937	1838	30.96	5584	94.05	2335	20960	11.14	5937	1325	22.32	5854	98.6	1559	32355	4.82	-1.06068	-6.32	0	1.59185	5937	5584	94.05	1.52802	5937	5854	98.6	1.65568	0.127664	2.43837e-23	3.02472e-23
chr10:72230441:72233000	ANAPC16	5937	995	16.76	5584	94.05	1130	20960	5.39	5937	1710	28.8	5854	98.6	2081	32355	6.43	0.217546	1.04	0	1.59185	5937	5584	94.05	1.52802	5937	5854	98.6	1.65568	0.127664	2.43837e-23	3.02472e-23
chr10:72335932:72336523	DNAJB12	5937	408	6.87	1001	16.86	424	1124	37.72	5937	1268	21.36	2932	49.39	1476	4300	34.33	-0.132185	-3.39	0	0.228582	5937	1001	16.86	0.124919	5937	2932	49.39	0.332245	0.207326	6.19789e-266	1.7206e-265
chr10:72563064:72566632	MICU1	5937	825	13.9	2154	36.28	899	2751	32.68	5937	648	10.91	2953	49.74	700	4461	15.69	-1.01291	-16.99	0	0.316059	5937	2154	36.28	0.29627	5937	2953	49.74	0.335848	0.0395784	1.42683e-16	1.69758e-16
chr10:73051250:73053350	P4HA1	5937	57	0.96	963	16.22	57	1066	5.35	5937	650	10.95	2799	47.15	701	4304	16.29	1.44511	10.94	0	0.21855	5937	963	16.22	0.118501	5937	2799	47.15	0.3186	0.200099	1.32316e-249	3.52799e-249
chr10:73074916:73096765	P4HA1	5937	144	2.43	963	16.22	150	1066	14.07	5937	707	11.91	2799	47.15	778	4304	18.08	0.340382	4.01	0	0.21855	5937	963	16.22	0.118501	5937	2799	47.15	0.3186	0.200099	1.32316e-249	3.52799e-249
chr10:73246177:73246687	DNAJC9	5937	225	3.79	2973	50.08	228	4346	5.25	5937	1468	24.73	5038	84.86	1844	19876	9.28	0.717912	4.03	0	0.763175	5937	2973	50.08	0.447289	5937	5038	84.86	1.07906	0.631773	0	0
chr10:73782442:73783073	CHCHD1	5937	2500	42.11	5435	91.54	3370	17297	19.48	5937	2415	40.68	4945	83.29	3269	12257	26.67	0.434107	7.19	0	1.07838	5937	5435	91.54	1.34969	5937	4945	83.29	0.807077	-0.54261	0	0
chr10:74070821:74070974	VCL	5937	260	4.38	4358	73.4	266	11269	2.36	5937	899	15.14	4888	82.33	1085	15985	6.79	1.21316	4.43	0	0.917028	5937	4358	73.4	0.908852	5937	4888	82.33	0.925204	0.0163523	0.65207	0.66043
chr10:74071084:74072729	VCL	5937	528	8.89	4358	73.4	566	11269	5.02	5937	1357	22.86	4888	82.33	1760	15985	11.01	0.996401	5.99	0	0.917028	5937	4358	73.4	0.908852	5937	4888	82.33	0.925204	0.0163523	0.65207	0.66043
chr10:74114900:74118022	VCL	5937	193	3.25	4358	73.4	201	11269	1.78	5937	815	13.73	4888	82.33	962	15985	6.02	1.33639	4.24	0	0.917028	5937	4358	73.4	0.908852	5937	4888	82.33	0.925204	0.0163523	0.65207	0.66043
chr10:74670270:74708320	ADK	5937	865	14.57	2075	34.95	948	2679	35.39	5937	1086	18.29	2793	47.04	1220	4335	28.14	-0.320541	-7.25	0	0.298185	5937	2075	34.95	0.282711	5937	2793	47.04	0.313659	0.0309475	2.5785e-13	2.99561e-13
chr10:75229702:75230897	VDAC2	5937	729	12.28	5835	98.28	780	32592	2.39	5937	2046	34.46	5909	99.53	2668	52596	5.07	0.840411	2.68	0	2.07916	5937	5835	98.28	2.01873	5937	5909	99.53	2.13959	0.120862	5.33839e-21	6.53126e-21
chr10:75234226:75234609	COMTD1	5937	1347	22.69	2579	43.44	1572	3590	43.79	5937	962	16.2	1484	25	1170	2038	57.41	0.383039	13.62	0	0.259864	5937	2579	43.44	0.36867	5937	1484	25	0.151059	-0.217612	8.79855e-157	1.82506e-156
chr10:78033905:78035351	RPS24	5937	3922	66.06	5937	100	7630	350869	2.17	5937	5318	89.57	5937	100	17260	401563	4.3	0.74151	2.13	0	5.00056	5937	5937	100	5.15042	5937	5937	100	4.8507	-0.29972	0	0
chr10:78035418:78035510	RPS24	5937	4777	80.46	5937	100	12016	350869	3.42	5937	5620	94.66	5937	100	23281	401563	5.8	0.621488	2.38	0	5.00056	5937	5937	100	5.15042	5937	5937	100	4.8507	-0.29972	0	0
chr10:78035721:78037193	RPS24	5937	5937	100	5937	100	222803	350869	63.5	5937	5937	100	5937	100	250151	401563	62.29	-0.0273216	-1.21	0	5.00056	5937	5937	100	5.15042	5937	5937	100	4.8507	-0.29972	0	0
chr10:78037305:78037438	RPS24	5937	3133	52.77	5937	100	5110	350869	1.46	5937	865	14.57	5937	100	1056	401563	0.26	-0.965235	-1.2	0	5.00056	5937	5937	100	5.15042	5937	5937	100	4.8507	-0.29972	0	0
chr10:78037305:78037964	RPS24	5937	2484	41.84	5937	100	3417	350869	0.97	5937	2565	43.2	5937	100	5262	401563	1.31	0.229697	0.34	0	5.00056	5937	5937	100	5.15042	5937	5937	100	4.8507	-0.29972	0	0
chr10:78037305:78040203	RPS24	5937	5925	99.8	5937	100	76894	350869	21.92	5937	5937	100	5937	100	227630	401563	56.69	1.33171	34.77	0	5.00056	5937	5937	100	5.15042	5937	5937	100	4.8507	-0.29972	0	0
chr10:78037305:78040614	RPS24	5937	5936	99.98	5937	100	131391	350869	37.45	5937	4945	83.29	5937	100	16239	401563	4.04	-2.93149	-33.41	0	5.00056	5937	5937	100	5.15042	5937	5937	100	4.8507	-0.29972	0	0
chr10:78037442:78040203	RPS24	5937	2824	47.57	5937	100	4280	350869	1.22	5937	642	10.81	5937	100	731	401563	0.18	-0.911773	-1.04	0	5.00056	5937	5937	100	5.15042	5937	5937	100	4.8507	-0.29972	0	0
chr10:78037983:78040203	RPS24	5937	2079	35.02	5937	100	2695	350869	0.77	5937	2366	39.85	5937	100	4610	401563	1.15	0.280587	0.38	0	5.00056	5937	5937	100	5.15042	5937	5937	100	4.8507	-0.29972	0	0
chr10:78040226:78040614	RPS24	5937	5923	99.76	5937	100	68443	350869	19.51	5937	5937	100	5937	100	182960	401563	45.56	1.18276	26.05	0	5.00056	5937	5937	100	5.15042	5937	5937	100	4.8507	-0.29972	0	0
chr10:80132827:80142081	PLAC9	5937	76	1.28	1102	18.56	76	1309	5.81	5937	794	13.37	3406	57.37	976	12867	7.59	0.335003	1.78	0	0.411704	5937	1102	18.56	0.136085	5937	3406	57.37	0.687323	0.551238	0	0
chr10:80142180:80144222	PLAC9	5937	445	7.5	1102	18.56	472	1309	36.06	5937	2289	38.55	3406	57.37	5029	12867	39.08	0.11302	3.02	0	0.411704	5937	1102	18.56	0.136085	5937	3406	57.37	0.687323	0.551238	0	0
chr10:80144344:80144899	PLAC9	5937	891	15.01	1102	18.56	1004	1309	76.7	5937	2970	50.03	3406	57.37	8773	12867	68.18	-0.16756	-8.52	0	0.411704	5937	1102	18.56	0.136085	5937	3406	57.37	0.687323	0.551238	0	0
chr10:80155913:80157640	ANXA11	5937	550	9.26	3054	51.44	584	4511	12.95	5937	1778	29.95	4500	75.8	2221	10064	22.07	0.725753	9.12	0	0.573163	5937	3054	51.44	0.459495	5937	4500	75.8	0.686832	0.227336	1.00216e-119	1.85102e-119
chr10:80427497:80431985	FAM213A	5937	76	1.28	4238	71.38	77	8312	0.93	5937	618	10.41	5449	91.78	676	19531	3.46	1.20844	2.53	0	0.952167	5937	4238	71.38	0.773136	5937	5449	91.78	1.1312	0.358062	1.61405e-216	3.94942e-216
chr10:84139594:84141461	GHITM	5937	174	2.93	4595	77.4	179	10097	1.77	5937	877	14.77	5628	94.8	1014	24576	4.13	0.889073	2.36	0	1.11676	5937	4595	77.4	0.904146	5937	5628	94.8	1.32937	0.425221	2.8286e-273	8.02163e-273
chr10:84438708:84463932	CCSER2	5937	362	6.1	855	14.4	375	942	39.81	5937	1286	21.66	3071	51.73	1494	4701	31.78	-0.316107	-8.03	0	0.229723	5937	855	14.4	0.102224	5937	3071	51.73	0.357222	0.254998	0	0
chr10:86467507:86470991	WAPL	5937	888	14.96	2172	36.58	958	2822	33.95	5937	1895	31.92	4669	78.64	2353	10804	21.78	-0.617525	-12.17	0	0.513043	5937	2172	36.58	0.30162	5937	4669	78.64	0.724466	0.422847	0	0
chr10:86471104:86472207	WAPL	5937	320	5.39	2172	36.58	325	2822	11.52	5937	1512	25.47	4669	78.64	1786	10804	16.53	0.485591	5.01	0	0.513043	5937	2172	36.58	0.30162	5937	4669	78.64	0.724466	0.422847	0	0
chr10:89709462:89709926	KIF20B	5937	396	6.67	3507	59.07	409	6107	6.7	5937	861	14.5	2840	47.84	1090	8567	12.72	0.83335	6.02	0	0.525819	5937	3507	59.07	0.587286	5937	2840	47.84	0.464351	-0.122935	5.47914e-44	7.58629e-44
chr10:89710066:89710960	KIF20B	5937	618	10.41	3507	59.07	665	6107	10.89	5937	953	16.05	2840	47.84	1248	8567	14.57	0.38902	3.68	0	0.525819	5937	3507	59.07	0.587286	5937	2840	47.84	0.464351	-0.122935	5.47914e-44	7.58629e-44
chr10:90894892:90895453	RPP30	5937	451	7.6	3873	65.23	479	7383	6.49	5937	812	13.68	4241	71.43	908	9543	9.51	0.488725	3.02	0	0.657193	5937	3873	65.23	0.687464	5937	4241	71.43	0.626921	-0.0605429	5.15212e-08	5.7558e-08
chr10:90895484:90895879	RPP30	5937	745	12.55	3873	65.23	816	7383	11.05	5937	1262	21.26	4241	71.43	1516	9543	15.89	0.487136	4.84	0	0.657193	5937	3873	65.23	0.687464	5937	4241	71.43	0.626921	-0.0605429	5.15212e-08	5.7558e-08
chr10:90895918:90896312	RPP30	5937	1469	24.74	3873	65.23	1774	7383	24.03	5937	2117	35.66	4241	71.43	2944	9543	30.85	0.347635	6.82	0	0.657193	5937	3873	65.23	0.687464	5937	4241	71.43	0.626921	-0.0605429	5.15212e-08	5.7558e-08
chr10:90896393:90900569	RPP30	5937	2856	48.11	3873	65.23	4306	7383	58.32	5937	3119	52.53	4241	71.43	5242	9543	54.93	-0.0848963	-3.39	0	0.657193	5937	3873	65.23	0.687464	5937	4241	71.43	0.626921	-0.0605429	5.15212e-08	5.7558e-08
chr10:91840707:91841282	TNKS2	5937	113	1.9	1523	25.65	115	1825	6.3	5937	628	10.58	3346	56.36	663	5330	12.44	0.880565	6.14	0	0.299312	5937	1523	25.65	0.198148	5937	3346	56.36	0.400476	0.202328	3.99272e-196	9.26163e-196
chr10:93687450:93692008	FRA10AC1	5937	387	6.52	1686	28.4	407	2097	19.41	5937	607	10.22	2181	36.74	662	3066	21.59	0.146408	2.18	0	0.229234	5937	1686	28.4	0.222992	5937	2181	36.74	0.235476	0.0124837	9.19893e-08	1.02561e-07
chr10:94349379:94350112	NOC3L	5937	283	4.77	1384	23.31	293	1636	17.91	5937	635	10.7	2229	37.54	671	3137	21.39	0.243705	3.48	0	0.208026	5937	1384	23.31	0.178032	5937	2229	37.54	0.23802	0.0599888	8.87615e-40	1.20366e-39
chr10:94356592:94357173	NOC3L	5937	308	5.19	1384	23.31	316	1636	19.32	5937	709	11.94	2229	37.54	780	3137	24.86	0.347822	5.54	0	0.208026	5937	1384	23.31	0.178032	5937	2229	37.54	0.23802	0.0599888	8.87615e-40	1.20366e-39
chr10:94545908:94546376	HELLS	5937	1213	20.43	5545	93.4	1392	20905	6.66	5937	396	6.67	3387	57.05	427	9693	4.41	-0.501716	-2.25	0	1.03466	5937	5545	93.4	1.51759	5937	3387	57.05	0.551738	-0.965848	0	0
chr10:94545953:94546376	HELLS	5937	1943	32.73	5545	93.4	2472	20905	11.82	5937	571	9.62	3387	57.05	644	9693	6.64	-0.746752	-5.18	0	1.03466	5937	5545	93.4	1.51759	5937	3387	57.05	0.551738	-0.965848	0	0
chr10:94546499:94554125	HELLS	5937	4287	72.21	5545	93.4	8997	20905	43.04	5937	1442	24.29	3387	57.05	2062	9693	21.27	-0.983713	-21.77	0	1.03466	5937	5545	93.4	1.51759	5937	3387	57.05	0.551738	-0.965848	0	0
chr10:94554249:94558138	HELLS	5937	2278	38.37	5545	93.4	3099	20905	14.82	5937	803	13.53	3387	57.05	973	9693	10.04	-0.519009	-4.78	0	1.03466	5937	5545	93.4	1.51759	5937	3387	57.05	0.551738	-0.965848	0	0
chr10:94558196:94562690	HELLS	5937	1368	23.04	5545	93.4	1613	20905	7.72	5937	589	9.92	3387	57.05	657	9693	6.78	-0.164558	-0.94	0	1.03466	5937	5545	93.4	1.51759	5937	3387	57.05	0.551738	-0.965848	0	0
chr10:96156048:96156196	ZNF518A	5937	211	3.55	1803	30.37	213	2218	9.6	5937	947	15.95	4088	68.86	1065	7949	13.4	0.442005	3.8	0	0.405266	5937	1803	30.37	0.241854	5937	4088	68.86	0.568679	0.326826	0	0
chr10:96576830:96586733	TM9SF3	5937	555	9.35	2817	47.45	589	4054	14.53	5937	1640	27.62	4826	81.29	2039	12028	16.95	0.208926	2.42	0	0.603512	5937	2817	47.45	0.41894	5937	4826	81.29	0.788083	0.369143	6.05583e-306	1.9071e-305
chr10:97436552:97437190	EXOSC1	5937	931	15.68	4260	71.75	1044	8427	12.39	5937	1615	27.2	4211	70.93	1942	8076	24.05	0.903655	11.66	0	0.678909	5937	4260	71.75	0.780665	5937	4211	70.93	0.577153	-0.203512	1.38934e-94	2.33527e-94
chr10:100981544:100983754	MRPL43	5937	1071	18.04	4582	77.18	1212	9878	12.27	5937	3031	51.05	5321	89.62	4854	15793	30.74	1.25813	18.47	0	0.939418	5937	4582	77.18	0.883896	5937	5321	89.62	0.994939	0.111043	1.54638e-19	1.87615e-19
chr10:100983818:100983947	MRPL43	5937	189	3.18	4582	77.18	196	9878	1.98	5937	911	15.34	5321	89.62	1033	15793	6.54	1.33925	4.56	0	0.939418	5937	4582	77.18	0.883896	5937	5321	89.62	0.994939	0.111043	1.54638e-19	1.87615e-19
chr10:100983818:100986748	MRPL43	5937	630	10.61	4582	77.18	689	9878	6.98	5937	2123	35.76	5321	89.62	2897	15793	18.34	1.27713	11.36	0	0.939418	5937	4582	77.18	0.883896	5937	5321	89.62	0.994939	0.111043	1.54638e-19	1.87615e-19
chr10:101608938:101609366	DPCD	5937	787	13.26	2670	44.97	866	3773	22.95	5937	2446	41.2	4349	73.25	3300	8592	38.41	0.718536	15.46	0	0.496287	5937	2670	44.97	0.386322	5937	4349	73.25	0.606251	0.219929	1.35402e-140	2.67038e-140
chr10:101781633:101781726	NPM3	5937	3523	59.34	5803	97.74	5791	29928	19.35	5937	3081	51.89	4907	82.65	5144	15393	33.42	0.758218	14.07	0	1.41155	5937	5803	97.74	1.9148	5937	4907	82.65	0.908311	-1.00649	0	0
chr10:101799456:101800241	OGA	5937	399	6.72	2689	45.29	428	3759	11.39	5937	1394	23.48	5268	88.73	1653	16322	10.13	-0.154723	-1.26	0	0.699888	5937	2689	45.29	0.393882	5937	5268	88.73	1.00589	0.612011	0	0
chr10:102158215:102159192	NOLC1	5937	784	13.21	3711	62.51	857	6623	12.94	5937	1226	20.65	4231	71.26	1465	9910	14.78	0.178867	1.84	0	0.634284	5937	3711	62.51	0.630228	5937	4231	71.26	0.638341	0.0081124	0.32439	0.331463
chr10:102422293:102422803	FBXL15	5937	286	4.82	2119	35.69	292	2765	10.56	5937	735	12.38	3114	52.45	795	4588	17.33	0.665065	6.77	0	0.323823	5937	2119	35.69	0.290815	5937	3114	52.45	0.35683	0.0660156	3.28799e-30	4.23639e-30
chr10:102423573:102423656	CUEDC2	5937	712	11.99	3403	57.32	764	5413	14.11	5937	2564	43.19	5236	88.19	3500	14495	24.15	0.735055	10.04	0	0.738749	5937	3403	57.32	0.542843	5937	5236	88.19	0.934656	0.391813	7.60654e-307	2.40642e-306
chr10:102423718:102423797	CUEDC2	5937	135	2.27	3403	57.32	138	5413	2.55	5937	758	12.77	5236	88.19	795	14495	5.48	0.868175	2.93	0	0.738749	5937	3403	57.32	0.542843	5937	5236	88.19	0.934656	0.391813	7.60654e-307	2.40642e-306
chr10:102480966:102481131	ACTR1A	5937	899	15.14	1907	32.12	983	2417	40.67	5937	1920	32.34	4076	68.65	2444	7611	32.11	-0.331742	-8.56	0	0.403429	5937	1907	32.12	0.259043	5937	4076	68.65	0.547815	0.288773	2.96998e-280	8.62605e-280
chr10:102481173:102481836	ACTR1A	5937	837	14.1	1907	32.12	911	2417	37.69	5937	1821	30.67	4076	68.65	2296	7611	30.17	-0.311803	-7.52	0	0.403429	5937	1907	32.12	0.259043	5937	4076	68.65	0.547815	0.288773	2.96998e-280	8.62605e-280
chr10:102676942:102685815	ARL3	5937	2031	34.21	4449	74.94	2611	9321	28.01	5937	4267	71.87	5571	93.84	8591	21265	40.4	0.51308	12.39	0	1.03709	5937	4449	74.94	0.848265	5937	5571	93.84	1.22592	0.377653	1.72766e-241	4.51937e-241
chr10:102686002:102689892	ARL3	5937	214	3.6	4449	74.94	218	9321	2.34	5937	968	16.3	5571	93.84	1095	21265	5.15	0.880738	2.81	0	1.03709	5937	4449	74.94	0.848265	5937	5571	93.84	1.22592	0.377653	1.72766e-241	4.51937e-241
chr10:102689944:102699372	ARL3	5937	158	2.66	4449	74.94	161	9321	1.73	5937	693	11.67	5571	93.84	747	21265	3.51	0.724226	1.78	0	1.03709	5937	4449	74.94	0.848265	5937	5571	93.84	1.22592	0.377653	1.72766e-241	4.51937e-241
chr10:103348813:103348899	PCGF6	5937	321	5.41	1230	20.72	329	1402	23.47	5937	632	10.65	2455	41.35	684	3403	20.1	-0.213771	-3.37	0	0.208769	5937	1230	20.72	0.156467	5937	2455	41.35	0.26107	0.104603	3.22103e-94	5.40749e-94
chr10:103389167:103392190	ATP5MD	5937	5777	97.31	5882	99.07	29110	44144	65.94	5937	5452	91.83	5815	97.95	20855	38094	54.75	-0.263897	-11.19	0	2.04516	5937	5882	99.07	2.35837	5937	5815	97.95	1.73195	-0.626413	0	0
chr10:103392284:103392370	ATP5MD	5937	5693	95.89	5882	99.07	24479	44144	55.45	5937	5291	89.12	5815	97.95	18377	38094	48.24	-0.197143	-7.21	0	2.04516	5937	5882	99.07	2.35837	5937	5815	97.95	1.73195	-0.626413	0	0
chr10:103392467:103395745	ATP5MD	5937	992	16.71	5882	99.07	1136	44144	2.57	5937	983	16.56	5815	97.95	1127	38094	2.96	0.149576	0.39	0	2.04516	5937	5882	99.07	2.35837	5937	5815	97.95	1.73195	-0.626413	0	0
chr10:103392467:103396408	ATP5MD	5937	4428	74.58	5882	99.07	9621	44144	21.79	5937	4607	77.6	5815	97.95	11942	38094	31.35	0.505365	9.56	0	2.04516	5937	5882	99.07	2.35837	5937	5815	97.95	1.73195	-0.626413	0	0
chr10:103396731:103398415	PDCD11	5937	1846	31.09	3056	51.47	2331	4715	49.44	5937	903	15.21	2506	42.21	997	3630	27.47	-0.825126	-21.97	0	0.370854	5937	3056	51.47	0.469563	5937	2506	42.21	0.272145	-0.197418	2.71097e-93	4.5292e-93
chr10:103882842:103889071	STN1	5937	322	5.42	1170	19.71	342	1342	25.48	5937	747	12.58	1741	29.32	806	2122	37.98	0.557831	12.5	0	0.15736	5937	1170	19.71	0.14452	5937	1741	29.32	0.1702	0.0256803	3.4388e-20	4.19052e-20
chr10:104259799:104262978	GSTO1	5937	118	1.99	3832	64.54	121	7496	1.61	5937	752	12.67	5522	93.01	860	24715	3.48	0.779449	1.87	0	0.987922	5937	3832	64.54	0.68174	5937	5522	93.01	1.2941	0.612363	0	0
chr10:104263078:104266083	GSTO1	5937	1038	17.48	3832	64.54	1203	7496	16.05	5937	3643	61.36	5522	93.01	7015	24715	28.38	0.785063	12.33	0	0.987922	5937	3832	64.54	0.68174	5937	5522	93.01	1.2941	0.612363	0	0
chr10:104266191:104267251	GSTO1	5937	3243	54.62	3832	64.54	5551	7496	74.05	5937	5271	88.78	5522	93.01	19363	24715	78.35	0.0803782	4.3	0	0.987922	5937	3832	64.54	0.68174	5937	5522	93.01	1.2941	0.612363	0	0
chr10:110575404:110577420	SMC3	5937	346	5.83	4972	83.75	358	13429	2.67	5937	1385	23.33	5682	95.7	1668	33319	5.01	0.711585	2.34	0	1.34182	5937	4972	83.75	1.11529	5937	5682	95.7	1.56836	0.453076	1.3517e-275	3.84906e-275
chr10:110577493:110577834	SMC3	5937	1086	18.29	4972	83.75	1236	13429	9.2	5937	2978	50.16	5682	95.7	4724	33319	14.18	0.573603	4.98	0	1.34182	5937	4972	83.75	1.11529	5937	5682	95.7	1.56836	0.453076	1.3517e-275	3.84906e-275
chr10:110578707:110580903	SMC3	5937	2367	39.87	4972	83.75	3229	13429	24.04	5937	3632	61.18	5682	95.7	6611	33319	19.84	-0.264879	-4.2	0	1.34182	5937	4972	83.75	1.11529	5937	5682	95.7	1.56836	0.453076	1.3517e-275	3.84906e-275
chr10:110581022:110581922	SMC3	5937	1040	17.52	4972	83.75	1166	13429	8.68	5937	2511	42.29	5682	95.7	3719	33319	11.16	0.329064	2.48	0	1.34182	5937	4972	83.75	1.11529	5937	5682	95.7	1.56836	0.453076	1.3517e-275	3.84906e-275
chr10:110582099:110582561	SMC3	5937	1609	27.1	4972	83.75	1994	13429	14.85	5937	3095	52.13	5682	95.7	5256	33319	15.77	0.0813998	0.92	0	1.34182	5937	4972	83.75	1.11529	5937	5682	95.7	1.56836	0.453076	1.3517e-275	3.84906e-275
chr10:110583549:110583840	SMC3	5937	1101	18.54	4972	83.75	1244	13429	9.26	5937	1808	30.45	5682	95.7	2408	33319	7.23	-0.318066	-2.03	0	1.34182	5937	4972	83.75	1.11529	5937	5682	95.7	1.56836	0.453076	1.3517e-275	3.84906e-275
chr10:110583963:110584182	SMC3	5937	990	16.68	4972	83.75	1122	13429	8.36	5937	1857	31.28	5682	95.7	2409	33319	7.23	-0.185616	-1.13	0	1.34182	5937	4972	83.75	1.11529	5937	5682	95.7	1.56836	0.453076	1.3517e-275	3.84906e-275
chr10:110584397:110589604	SMC3	5937	633	10.66	4972	83.75	685	13429	5.1	5937	868	14.62	5682	95.7	967	33319	2.9	-0.645335	-2.2	0	1.34182	5937	4972	83.75	1.11529	5937	5682	95.7	1.56836	0.453076	1.3517e-275	3.84906e-275
chr10:110591133:110593072	SMC3	5937	126	2.12	4972	83.75	128	13429	0.95	5937	1137	19.15	5682	95.7	1336	33319	4.01	1.36134	3.06	0	1.34182	5937	4972	83.75	1.11529	5937	5682	95.7	1.56836	0.453076	1.3517e-275	3.84906e-275
chr10:110593224:110596397	SMC3	5937	168	2.83	4972	83.75	176	13429	1.31	5937	1323	22.28	5682	95.7	1608	33319	4.83	1.3356	3.52	0	1.34182	5937	4972	83.75	1.11529	5937	5682	95.7	1.56836	0.453076	1.3517e-275	3.84906e-275
chr10:110600547:110601021	SMC3	5937	103	1.73	4972	83.75	103	13429	0.77	5937	758	12.77	5682	95.7	855	33319	2.57	1.01217	1.8	0	1.34182	5937	4972	83.75	1.11529	5937	5682	95.7	1.56836	0.453076	1.3517e-275	3.84906e-275
chr10:113144026:113146010	TCF7L2	5937	542	9.13	3344	56.32	571	5268	10.84	5937	1107	18.65	4076	68.65	1247	7953	15.68	0.49445	4.84	0	0.547425	5937	3344	56.32	0.531229	5937	4076	68.65	0.563621	0.0323918	1.21505e-05	1.3316e-05
chr10:118039441:118040122	RAB11FIP2	5937	187	3.15	677	11.4	191	726	26.31	5937	895	15.07	2251	37.91	978	3173	30.82	0.220505	4.51	0	0.16107	5937	677	11.4	0.0793787	5937	2251	37.91	0.242761	0.163382	5.66806e-225	1.42216e-224
chr10:118310909:118311206	FAM204A	5937	709	11.94	2710	45.65	743	3826	19.42	5937	2320	39.08	5041	84.91	3165	13977	22.64	0.211247	3.22	0	0.643427	5937	2710	45.65	0.395122	5937	5041	84.91	0.891732	0.49661	0	0
chr10:118311314:118326153	FAM204A	5937	272	4.58	2710	45.65	278	3826	7.27	5937	1078	18.16	5041	84.91	1222	13977	8.74	0.236034	1.47	0	0.643427	5937	2710	45.65	0.395122	5937	5041	84.91	0.891732	0.49661	0	0
chr10:118326244:118335113	FAM204A	5937	135	2.27	2710	45.65	135	3826	3.53	5937	633	10.66	5041	84.91	666	13977	4.76	0.346558	1.23	0	0.643427	5937	2710	45.65	0.395122	5937	5041	84.91	0.891732	0.49661	0	0
chr10:118335642:118336181	FAM204A	5937	898	15.13	2710	45.65	994	3826	25.98	5937	1861	31.35	5041	84.91	2403	13977	17.19	-0.568745	-8.79	0	0.643427	5937	2710	45.65	0.395122	5937	5041	84.91	0.891732	0.49661	0	0
chr10:118336424:118341726	FAM204A	5937	181	3.05	2710	45.65	183	3826	4.78	5937	910	15.33	5041	84.91	1027	13977	7.35	0.530707	2.57	0	0.643427	5937	2710	45.65	0.395122	5937	5041	84.91	0.891732	0.49661	0	0
chr10:118686642:118691264	CACUL1	5937	1264	21.29	3130	52.72	1484	4906	30.25	5937	2498	42.08	4557	76.76	3414	10083	33.86	0.157716	3.61	0	0.590003	5937	3130	52.72	0.486618	5937	4557	76.76	0.693388	0.20677	1.10091e-102	1.90727e-102
chr10:119038440:119041993	EIF3A	5937	617	10.39	5628	94.8	666	22925	2.91	5937	936	15.77	5892	99.24	1059	44398	2.39	-0.205883	-0.52	0	1.7833	5937	5628	94.8	1.62081	5937	5892	99.24	1.94579	0.324985	3.81169e-170	8.2082e-170
chr10:119049986:119050520	EIF3A	5937	1113	18.75	5628	94.8	1261	22925	5.5	5937	948	15.97	5892	99.24	1074	44398	2.42	-0.926443	-3.08	0	1.7833	5937	5628	94.8	1.62081	5937	5892	99.24	1.94579	0.324985	3.81169e-170	8.2082e-170
chr10:119050675:119051198	EIF3A	5937	1677	28.25	5628	94.8	2034	22925	8.87	5937	2222	37.43	5892	99.24	3012	44398	6.78	-0.34328	-2.09	0	1.7833	5937	5628	94.8	1.62081	5937	5892	99.24	1.94579	0.324985	3.81169e-170	8.2082e-170
chr10:119051322:119056739	EIF3A	5937	922	15.53	5628	94.8	1039	22925	4.53	5937	1847	31.11	5892	99.24	2340	44398	5.27	0.181186	0.74	0	1.7833	5937	5628	94.8	1.62081	5937	5892	99.24	1.94579	0.324985	3.81169e-170	8.2082e-170
chr10:119056854:119056935	EIF3A	5937	479	8.07	5628	94.8	506	22925	2.21	5937	1259	21.21	5892	99.24	1466	44398	3.3	0.421763	1.09	0	1.7833	5937	5628	94.8	1.62081	5937	5892	99.24	1.94579	0.324985	3.81169e-170	8.2082e-170
chr10:119057041:119057955	EIF3A	5937	1033	17.4	5628	94.8	1167	22925	5.09	5937	2445	41.18	5892	99.24	3365	44398	7.58	0.494535	2.49	0	1.7833	5937	5628	94.8	1.62081	5937	5892	99.24	1.94579	0.324985	3.81169e-170	8.2082e-170
chr10:119058304:119059211	EIF3A	5937	668	11.25	5628	94.8	726	22925	3.17	5937	2499	42.09	5892	99.24	3538	44398	7.97	1.10506	4.8	0	1.7833	5937	5628	94.8	1.62081	5937	5892	99.24	1.94579	0.324985	3.81169e-170	8.2082e-170
chr10:119059398:119059601	EIF3A	5937	178	3	5628	94.8	183	22925	0.8	5937	949	15.98	5892	99.24	1077	44398	2.43	0.930212	1.63	0	1.7833	5937	5628	94.8	1.62081	5937	5892	99.24	1.94579	0.324985	3.81169e-170	8.2082e-170
chr10:119575792:119576610	TIAL1	5937	186	3.13	2800	47.16	189	4021	4.7	5937	959	16.15	4224	71.15	1065	8431	12.63	1.25775	7.93	0	0.502245	5937	2800	47.16	0.413118	5937	4224	71.15	0.591372	0.178253	1.81847e-93	3.03994e-93
chr10:121911152:121913789	ATE1	5937	285	4.8	875	14.74	303	982	30.86	5937	901	15.18	2630	44.3	995	3703	26.87	-0.193033	-3.99	0	0.196765	5937	875	14.74	0.107395	5937	2630	44.3	0.286135	0.17874	5.56684e-236	1.43051e-235
chr10:121957260:121959323	NSMCE4A	5937	3020	50.87	3545	59.71	4625	6086	75.99	5937	3014	50.77	3838	64.65	5030	7761	64.81	-0.226364	-11.18	0	0.557481	5937	3545	59.71	0.589695	5937	3838	64.65	0.525267	-0.0644289	7.48778e-09	8.44705e-09
chr10:121959596:121960357	NSMCE4A	5937	402	6.77	3545	59.71	420	6086	6.9	5937	768	12.94	3838	64.65	856	7761	11.03	0.606712	4.13	0	0.557481	5937	3545	59.71	0.589695	5937	3838	64.65	0.525267	-0.0644289	7.48778e-09	8.44705e-09
chr10:121967807:121970938	NSMCE4A	5937	214	3.6	3545	59.71	221	6086	3.63	5937	687	11.57	3838	64.65	755	7761	9.73	1.21257	6.1	0	0.557481	5937	3545	59.71	0.589695	5937	3838	64.65	0.525267	-0.0644289	7.48778e-09	8.44705e-09
chr10:122986963:122990173	PSTK	5937	417	7.02	935	15.75	436	1041	41.88	5937	836	14.08	1618	27.25	919	1969	46.67	0.152777	4.79	0	0.135382	5937	935	15.75	0.114678	5937	1618	27.25	0.156087	0.0414082	4.76419e-38	6.41021e-38
chr10:123162829:123163819	BUB3	5937	1319	22.22	4299	72.41	1636	10131	16.15	5937	790	13.31	4038	68.01	948	10792	8.78	-0.810302	-7.37	0	0.744948	5937	4299	72.41	0.857755	5937	4038	68.01	0.632141	-0.225614	1.16524e-91	1.93623e-91
chr10:123162829:123165046	BUB3	5937	526	8.86	4299	72.41	583	10131	5.75	5937	660	11.12	4038	68.01	766	10792	7.1	0.263034	1.35	0	0.744948	5937	4299	72.41	0.857755	5937	4038	68.01	0.632141	-0.225614	1.16524e-91	1.93623e-91
chr10:124828876:124829392	ABRAXAS2	5937	301	5.07	880	14.82	308	948	32.49	5937	707	11.91	1624	27.35	755	1964	38.44	0.235929	5.95	0	0.131577	5937	880	14.82	0.10569	5937	1624	27.35	0.157464	0.0517736	7.36199e-48	1.03645e-47
chr10:124983689:124984773	ZRANB1	5937	93	1.57	741	12.48	94	813	11.56	5937	618	10.41	3017	50.82	667	4555	14.64	0.316404	3.08	0	0.21802	5937	741	12.48	0.0908017	5937	3017	50.82	0.345237	0.254436	0	0
chr10:124989699:124992694	CTBP2	5937	222	3.74	4487	75.58	230	9571	2.4	5937	743	12.51	4131	69.58	816	8608	9.48	1.62403	7.08	0	0.721713	5937	4487	75.58	0.857709	5937	4131	69.58	0.585717	-0.271992	1.68335e-155	3.48648e-155
chr10:125815131:125816176	UROS	5937	227	3.82	3459	58.26	232	5725	4.05	5937	681	11.47	5112	86.1	722	13637	5.29	0.316777	1.24	0	0.719397	5937	3459	58.26	0.555531	5937	5112	86.1	0.883263	0.327732	6.46554e-223	1.61056e-222
chr10:125816261:125816436	UROS	5937	231	3.89	3459	58.26	237	5725	4.14	5937	854	14.38	5112	86.1	933	13637	6.84	0.609085	2.7	0	0.719397	5937	3459	58.26	0.555531	5937	5112	86.1	0.883263	0.327732	6.46554e-223	1.61056e-222
chr10:125831608:125833771	BCCIP	5937	251	4.23	3022	50.9	259	4625	5.6	5937	711	11.98	3610	60.81	783	6549	11.96	0.973528	6.36	0	0.465807	5937	3022	50.9	0.46187	5937	3610	60.81	0.469744	0.00787318	0.0342633	0.0358313
chr10:128116008:128116490	MKI67	5937	314	5.29	3065	51.63	328	5429	6.04	5937	902	15.19	2180	36.72	1496	13920	10.75	0.739013	4.71	0	0.521214	5937	3065	51.63	0.499316	5937	2180	36.72	0.543112	0.0437959	4.11372e-16	4.86919e-16
chr10:129759342:129766787	MGMT	5937	446	7.51	1885	31.75	486	2906	16.72	5937	2209	37.21	4496	75.73	2950	10270	28.72	0.746056	12	0	0.486584	5937	1885	31.75	0.275149	5937	4496	75.73	0.698019	0.42287	0	0
chr10:130169491:130171583	GLRX3	5937	242	4.08	4862	81.89	246	12487	1.97	5937	714	12.03	5466	92.07	779	20495	3.8	0.692571	1.83	0	1.11127	5937	4862	81.89	1.05099	5937	5466	92.07	1.17156	0.120573	8.75482e-22	1.07587e-21
chr10:130171637:130174866	GLRX3	5937	422	7.11	4862	81.89	450	12487	3.6	5937	1046	17.62	5466	92.07	1194	20495	5.83	0.570252	2.23	0	1.11127	5937	4862	81.89	1.05099	5937	5466	92.07	1.17156	0.120573	8.75482e-22	1.07587e-21
chr10:130174907:130174996	GLRX3	5937	719	12.11	4862	81.89	794	12487	6.36	5937	1859	31.31	5466	92.07	2307	20495	11.26	0.736181	4.9	0	1.11127	5937	4862	81.89	1.05099	5937	5466	92.07	1.17156	0.120573	8.75482e-22	1.07587e-21
chr10:130175090:130179341	GLRX3	5937	2707	45.6	4862	81.89	4044	12487	32.39	5937	4333	72.98	5466	92.07	9120	20495	44.5	0.44645	12.11	0	1.11127	5937	4862	81.89	1.05099	5937	5466	92.07	1.17156	0.120573	8.75482e-22	1.07587e-21
chr10:130179421:130180112	GLRX3	5937	662	11.15	4862	81.89	708	12487	5.67	5937	1200	20.21	5466	92.07	1402	20495	6.84	0.233167	1.17	0	1.11127	5937	4862	81.89	1.05099	5937	5466	92.07	1.17156	0.120573	8.75482e-22	1.07587e-21
chr10:131968570:131970637	BNIP3	5937	453	7.63	2481	41.79	471	3470	13.57	5937	912	15.36	4166	70.17	1061	9364	11.33	-0.240828	-2.24	0	0.48325	5937	2481	41.79	0.355187	5937	4166	70.17	0.611313	0.256127	2.7611e-165	5.85463e-165
chr10:132330486:132331435	STK32C	5937	871	14.67	1688	28.43	970	2030	47.78	5937	177	2.98	818	13.78	180	904	19.91	-1.2221	-27.87	0	0.148519	5937	1688	28.43	0.222101	5937	818	13.78	0.0749374	-0.147164	1.81855e-110	3.24197e-110
chr10:133299604:133299984	TUBGCP2	5937	492	8.29	2059	34.68	514	2528	20.33	5937	1973	33.23	3981	67.05	2513	7215	34.83	0.748284	14.5	0	0.399209	5937	2059	34.68	0.272275	5937	3981	67.05	0.526143	0.253868	1.70111e-217	4.17723e-217
chr10:133300114:133302791	TUBGCP2	5937	173	2.91	2059	34.68	178	2528	7.04	5937	797	13.42	3981	67.05	856	7215	11.86	0.677623	4.82	0	0.399209	5937	2059	34.68	0.272275	5937	3981	67.05	0.526143	0.253868	1.70111e-217	4.17723e-217
chr10:133355437:133355737	FUOM	5937	925	15.58	2499	42.09	1013	3502	28.93	5937	2030	34.19	3686	62.09	2654	6818	38.93	0.415881	10	0	0.418386	5937	2499	42.09	0.355459	5937	3686	62.09	0.481313	0.125854	6.99996e-58	1.01868e-57
chr10:133355812:133356639	FUOM	5937	230	3.87	2499	42.09	238	3502	6.8	5937	749	12.62	3686	62.09	806	6818	11.82	0.71685	5.02	0	0.418386	5937	2499	42.09	0.355459	5937	3686	62.09	0.481313	0.125854	6.99996e-58	1.01868e-57
chr10:133362934:133364657	ECHS1	5937	382	6.43	4944	83.27	399	12165	3.28	5937	627	10.56	5674	95.57	679	24430	2.78	-0.179225	-0.5	0	1.19806	5937	4944	83.27	1.05138	5937	5674	95.57	1.34475	0.293367	1.06401e-139	2.08799e-139
chr11:319991:320564	IFITM3	5937	2390	40.26	5668	95.47	3206	24121	13.29	5937	5700	96.01	5935	99.97	32039	148649	21.55	0.658122	8.26	0	2.53713	5937	5668	95.47	1.67853	5937	5935	99.97	3.39573	1.7172	0	0
chr11:494779:494882	RNH1	5937	1289	21.71	2888	48.64	1489	4238	35.13	5937	2844	47.9	4179	70.39	4198	8267	50.78	0.519198	15.65	0	0.503757	5937	2888	48.64	0.430317	5937	4179	70.39	0.577197	0.146879	6.66996e-65	9.98508e-65
chr11:532523:532630	HRAS	5937	868	14.62	2533	42.66	994	3798	26.17	5937	1673	28.18	3395	57.18	2068	5831	35.47	0.424696	9.3	0	0.389278	5937	2533	42.66	0.367267	5937	3395	57.18	0.411288	0.0440202	1.14195e-14	1.33735e-14
chr11:763945:764287	TALDO1	5937	1267	21.34	5576	93.92	1479	21832	6.77	5937	2235	37.65	5500	92.64	3007	20144	14.93	1.03576	8.16	0	1.36308	5937	5576	93.92	1.55378	5937	5500	92.64	1.17238	-0.381401	2.99861e-238	7.74875e-238
chr11:764434:764812	TALDO1	5937	5179	87.23	5576	93.92	15258	21832	69.89	5937	5207	87.7	5500	92.64	15532	20144	77.1	0.13974	7.21	0	1.36308	5937	5576	93.92	1.55378	5937	5500	92.64	1.17238	-0.381401	2.99861e-238	7.74875e-238
chr11:810040:810233	RPLP2	5937	5298	89.24	5937	100	16009	431567	3.71	5937	5619	94.64	5937	100	22227	399373	5.57	0.480166	1.86	0	5.15826	5937	5937	100	5.47869	5937	5937	100	4.83783	-0.640861	0	0
chr11:810040:811596	RPLP2	5937	1362	22.94	5937	100	1627	431567	0.38	5937	573	9.65	5937	100	613	399373	0.15	-0.263034	-0.23	0	5.15826	5937	5937	100	5.47869	5937	5937	100	4.83783	-0.640861	0	0
chr11:810358:811596	RPLP2	5937	5937	100	5937	100	152058	431567	35.23	5937	5936	99.98	5937	100	169147	399373	42.35	0.258847	7.12	0	5.15826	5937	5937	100	5.47869	5937	5937	100	4.83783	-0.640861	0	0
chr11:811646:812534	RPLP2	5937	5937	100	5937	100	280338	431567	64.96	5937	5937	100	5937	100	271507	399373	67.98	0.0645867	3.02	0	5.15826	5937	5937	100	5.47869	5937	5937	100	4.83783	-0.640861	0	0
chr11:812634:812759	RPLP2	5937	5937	100	5937	100	310593	431567	71.97	5937	5937	100	5937	100	253281	399373	63.42	-0.179795	-8.55	0	5.15826	5937	5937	100	5.47869	5937	5937	100	4.83783	-0.640861	0	0
chr11:840481:842413	POLR2L	5937	5349	90.1	5930	99.88	16449	57668	28.52	5937	5103	85.95	5879	99.02	14871	44888	33.13	0.209348	4.61	0	2.33157	5937	5930	99.88	2.71469	5937	5879	99.02	1.94845	-0.76624	0	0
chr11:869957:870120	CHID1	5937	3225	54.32	3877	65.3	4958	6951	71.33	5937	4466	75.22	4932	83.07	9407	12470	75.44	0.0797336	4.11	0	0.738137	5937	3877	65.3	0.66277	5937	4932	83.07	0.813503	0.150732	7.05428e-46	9.85105e-46
chr11:870164:870418	CHID1	5937	2668	44.94	3877	65.3	3760	6951	54.09	5937	4189	70.56	4932	83.07	8169	12470	65.51	0.271781	11.42	0	0.738137	5937	3877	65.3	0.66277	5937	4932	83.07	0.813503	0.150732	7.05428e-46	9.85105e-46
chr11:870500:883147	CHID1	5937	919	15.48	3877	65.3	1021	6951	14.69	5937	2435	41.01	4932	83.07	3322	12470	26.64	0.816912	11.95	0	0.738137	5937	3877	65.3	0.66277	5937	4932	83.07	0.813503	0.150732	7.05428e-46	9.85105e-46
chr11:1952856:1956255	MRPL23	5937	1081	18.21	3972	66.9	1198	7056	16.98	5937	1584	26.68	4136	69.66	1935	8271	23.39	0.439897	6.41	0	0.627275	5937	3972	66.9	0.679567	5937	4136	69.66	0.574983	-0.104584	3.37543e-27	4.2773e-27
chr11:2959910:2964679	NAP1L4	5937	485	8.17	4272	71.96	520	8549	6.08	5937	1415	23.83	5220	87.92	1717	15796	10.87	0.745499	4.79	0	0.879857	5937	4272	71.96	0.793377	5937	5220	87.92	0.966336	0.172959	8.72927e-53	1.24607e-52
chr11:2964752:2969802	NAP1L4	5937	378	6.37	4272	71.96	388	8549	4.54	5937	1370	23.08	5220	87.92	1651	15796	10.45	1.04739	5.91	0	0.879857	5937	4272	71.96	0.793377	5937	5220	87.92	0.966336	0.172959	8.72927e-53	1.24607e-52
chr11:2976124:2978283	NAP1L4	5937	657	11.07	4272	71.96	712	8549	8.33	5937	965	16.25	5220	87.92	1088	15796	6.89	-0.241852	-1.44	0	0.879857	5937	4272	71.96	0.793377	5937	5220	87.92	0.966336	0.172959	8.72927e-53	1.24607e-52
chr11:2978343:2979206	NAP1L4	5937	1044	17.58	4272	71.96	1186	8549	13.87	5937	1573	26.49	5220	87.92	1920	15796	12.15	-0.177342	-1.72	0	0.879857	5937	4272	71.96	0.793377	5937	5220	87.92	0.966336	0.172959	8.72927e-53	1.24607e-52
chr11:6611012:6611188	TAF10	5937	4075	68.64	4510	75.96	7942	9950	79.82	5937	3936	66.3	4402	74.15	7549	9793	77.09	-0.0495745	-2.73	0	0.766125	5937	4510	75.96	0.875097	5937	4402	74.15	0.657153	-0.217944	1.82139e-106	3.21182e-106
chr11:6611304:6611387	TAF10	5937	1986	33.45	4510	75.96	2546	9950	25.59	5937	2575	43.37	4402	74.15	3742	9793	38.21	0.560338	12.62	0	0.766125	5937	4510	75.96	0.875097	5937	4402	74.15	0.657153	-0.217944	1.82139e-106	3.21182e-106
chr11:6611453:6611663	TAF10	5937	537	9.04	4510	75.96	558	9950	5.61	5937	957	16.12	4402	74.15	1092	9793	11.15	0.878234	5.54	0	0.766125	5937	4510	75.96	0.875097	5937	4402	74.15	0.657153	-0.217944	1.82139e-106	3.21182e-106
chr11:7995119:7995253	EIF3F	5937	2761	46.5	5897	99.33	3908	47398	8.25	5937	5290	89.1	5932	99.92	15470	95391	16.22	0.89656	7.97	0	2.68449	5937	5897	99.33	2.46034	5937	5932	99.92	2.90863	0.448288	0	0
chr11:7995368:7995944	EIF3F	5937	5791	97.54	5897	99.33	30383	47398	64.1	5937	5927	99.83	5932	99.92	69427	95391	72.78	0.180572	8.68	0	2.68449	5937	5897	99.33	2.46034	5937	5932	99.92	2.90863	0.448288	0	0
chr11:8683266:8684005	RPL27A	5937	4297	72.38	5937	100	8564	539273	1.59	5937	4177	70.36	5936	99.98	8185	452460	1.81	0.117618	0.22	0	5.37998	5937	5937	100	5.77525	5937	5936	99.98	4.98471	-0.790536	0	0
chr11:8684082:8684717	RPL27A	5937	5842	98.4	5937	100	35282	539273	6.54	5937	5903	99.43	5936	99.98	49388	452460	10.92	0.660748	4.38	0	5.37998	5937	5937	100	5.77525	5937	5936	99.98	4.98471	-0.790536	0	0
chr11:8684082:8684822	RPL27A	5937	1648	27.76	5937	100	1977	539273	0.37	5937	685	11.54	5936	99.98	751	452460	0.17	-0.227667	-0.2	0	5.37998	5937	5937	100	5.77525	5937	5936	99.98	4.98471	-0.790536	0	0
chr11:9295388:9299583	TMEM41B	5937	162	2.73	1858	31.3	168	2364	7.11	5937	1029	17.33	3704	62.39	1152	6349	18.14	1.23882	11.03	0	0.356365	5937	1858	31.3	0.248189	5937	3704	62.39	0.46454	0.216351	3.35434e-186	7.51601e-186
chr11:9425263:9428539	IPO7	5937	59	0.99	3341	56.27	60	5315	1.13	5937	594	10.01	4424	74.52	645	9997	6.45	1.80639	5.32	0	0.593527	5937	3341	56.27	0.5272	5937	4424	74.52	0.659854	0.132654	2.77947e-44	3.85612e-44
chr11:9428630:9429030	IPO7	5937	100	1.68	3341	56.27	105	5315	1.98	5937	776	13.07	4424	74.52	848	9997	8.48	1.66957	6.5	0	0.593527	5937	3341	56.27	0.5272	5937	4424	74.52	0.659854	0.132654	2.77947e-44	3.85612e-44
chr11:9474634:9478389	ZNF143	5937	269	4.53	1039	17.5	273	1181	23.12	5937	737	12.41	1660	27.96	826	2153	38.37	0.706867	15.25	0	0.151389	5937	1039	17.5	0.133391	5937	1660	27.96	0.169386	0.035995	2.33801e-27	2.96678e-27
chr11:10800648:10800730	EIF4G2	5937	62	1.04	5215	87.84	64	15270	0.42	5937	951	16.02	5932	99.92	1072	73855	1.45	0.786891	1.03	0	1.90374	5937	5215	87.84	1.22613	5937	5932	99.92	2.58135	1.35522	0	0
chr11:10800836:10800961	EIF4G2	5937	59	0.99	5215	87.84	60	15270	0.39	5937	1088	18.33	5932	99.92	1251	73855	1.69	0.952521	1.3	0	1.90374	5937	5215	87.84	1.22613	5937	5932	99.92	2.58135	1.35522	0	0
chr11:10803295:10803479	EIF4G2	5937	30	0.51	5215	87.84	30	15270	0.2	5937	717	12.08	5932	99.92	859	73855	1.16	0.847997	0.96	0	1.90374	5937	5215	87.84	1.22613	5937	5932	99.92	2.58135	1.35522	0	0
chr11:10803591:10803898	EIF4G2	5937	43	0.72	5215	87.84	43	15270	0.28	5937	689	11.61	5932	99.92	779	73855	1.05	0.67948	0.77	0	1.90374	5937	5215	87.84	1.22613	5937	5932	99.92	2.58135	1.35522	0	0
chr11:10804051:10804136	EIF4G2	5937	333	5.61	5215	87.84	343	15270	2.25	5937	1874	31.56	5932	99.92	2358	73855	3.19	0.366511	0.94	0	1.90374	5937	5215	87.84	1.22613	5937	5932	99.92	2.58135	1.35522	0	0
chr11:10804204:10804286	EIF4G2	5937	423	7.12	5215	87.84	438	15270	2.87	5937	2225	37.48	5932	99.92	2941	73855	3.98	0.363812	1.11	0	1.90374	5937	5215	87.84	1.22613	5937	5932	99.92	2.58135	1.35522	0	0
chr11:10804419:10804912	EIF4G2	5937	450	7.58	5215	87.84	469	15270	3.07	5937	2623	44.18	5932	99.92	3817	73855	5.17	0.600242	2.1	0	1.90374	5937	5215	87.84	1.22613	5937	5932	99.92	2.58135	1.35522	0	0
chr11:10805016:10805906	EIF4G2	5937	180	3.03	5215	87.84	184	15270	1.2	5937	1911	32.19	5932	99.92	2448	73855	3.31	0.970184	2.11	0	1.90374	5937	5215	87.84	1.22613	5937	5932	99.92	2.58135	1.35522	0	0
chr11:10806048:10806819	EIF4G2	5937	1708	28.77	5215	87.84	2143	15270	14.03	5937	4296	72.36	5932	99.92	9438	73855	12.78	-0.125269	-1.25	0	1.90374	5937	5215	87.84	1.22613	5937	5932	99.92	2.58135	1.35522	0	0
chr11:10807382:10808704	EIF4G2	5937	463	7.8	5215	87.84	488	15270	3.2	5937	2923	49.23	5932	99.92	4576	73855	6.2	0.777608	3	0	1.90374	5937	5215	87.84	1.22613	5937	5932	99.92	2.58135	1.35522	0	0
chr11:11929566:11930043	USP47	5937	119	2	1111	18.71	121	1258	9.62	5937	1061	17.87	4155	69.98	1186	8033	14.76	0.569484	5.14	0	0.357647	5937	1111	18.71	0.139619	5937	4155	69.98	0.575676	0.436057	0	0
chr11:11930121:11930695	USP47	5937	115	1.94	1111	18.71	117	1258	9.3	5937	923	15.55	4155	69.98	1027	8033	12.78	0.419932	3.48	0	0.357647	5937	1111	18.71	0.139619	5937	4155	69.98	0.575676	0.436057	0	0
chr11:14281721:14294470	RRAS2	5937	881	14.84	4856	81.79	972	11636	8.35	5937	990	16.68	3908	65.82	1092	7116	15.35	0.806252	7	0	0.75814	5937	4856	81.79	1.00669	5937	3908	65.82	0.50959	-0.497099	0	0
chr11:14294580:14294759	RRAS2	5937	466	7.85	4856	81.79	483	11636	4.15	5937	760	12.8	3908	65.82	826	7116	11.61	1.29192	7.46	0	0.75814	5937	4856	81.79	1.00669	5937	3908	65.82	0.50959	-0.497099	0	0
chr11:14469564:14474494	COPB1	5937	216	3.64	1566	26.38	225	1888	11.92	5937	1158	19.5	4317	72.71	1347	9222	14.61	0.272864	2.69	0	0.425921	5937	1566	26.38	0.208947	5937	4317	72.71	0.642895	0.433948	0	0
chr11:14477016:14479568	COPB1	5937	157	2.64	1566	26.38	159	1888	8.42	5937	825	13.9	4317	72.71	916	9222	9.93	0.214494	1.51	0	0.425921	5937	1566	26.38	0.208947	5937	4317	72.71	0.642895	0.433948	0	0
chr11:14479715:14480758	COPB1	5937	75	1.26	1566	26.38	77	1888	4.08	5937	676	11.39	4317	72.71	729	9222	7.91	0.810597	3.83	0	0.425921	5937	1566	26.38	0.208947	5937	4317	72.71	0.642895	0.433948	0	0
chr11:16744685:16748096	C11orf58	5937	452	7.61	5746	96.78	474	26517	1.79	5937	1548	26.07	5911	99.56	1851	46941	3.94	0.824246	2.15	0	1.91645	5937	5746	96.78	1.78926	5937	5911	99.56	2.04363	0.25437	4.82932e-112	8.67083e-112
chr11:16748158:16752784	C11orf58	5937	788	13.27	5746	96.78	873	26517	3.29	5937	2845	47.92	5911	99.56	4132	46941	8.8	1.1918	5.51	0	1.91645	5937	5746	96.78	1.78926	5937	5911	99.56	2.04363	0.25437	4.82932e-112	8.67083e-112
chr11:16752895:16754870	C11orf58	5937	1913	32.22	5746	96.78	2437	26517	9.19	5937	3911	65.88	5911	99.56	7296	46941	15.54	0.698805	6.35	0	1.91645	5937	5746	96.78	1.78926	5937	5911	99.56	2.04363	0.25437	4.82932e-112	8.67083e-112
chr11:17074467:17075096	RPS13	5937	5935	99.97	5937	100	187301	360779	51.92	5937	5936	99.98	5937	100	154722	349375	44.29	-0.224621	-7.63	0	4.93652	5937	5937	100	5.22623	5937	5937	100	4.64681	-0.579424	0	0
chr11:17075164:17075453	RPS13	5937	993	16.73	5937	100	1133	360779	0.31	5937	620	10.44	5937	100	671	349375	0.19	-0.138605	-0.12	0	4.93652	5937	5937	100	5.22623	5937	5937	100	4.64681	-0.579424	0	0
chr11:17075624:17077167	RPS13	5937	5647	95.12	5937	100	22813	360779	6.32	5937	5863	98.75	5937	100	38572	349375	11.04	0.71792	4.72	0	4.93652	5937	5937	100	5.22623	5937	5937	100	4.64681	-0.579424	0	0
chr11:17077247:17077428	RPS13	5937	3146	52.99	5937	100	4866	360779	1.35	5937	3370	56.76	5937	100	5478	349375	1.57	0.129108	0.22	0	4.93652	5937	5937	100	5.22623	5937	5937	100	4.64681	-0.579424	0	0
chr11:17077478:17077618	RPS13	5937	2361	39.77	5937	100	3141	360779	0.87	5937	2067	34.82	5937	100	2709	349375	0.78	-0.071161	-0.09	0	4.93652	5937	5937	100	5.22623	5937	5937	100	4.64681	-0.579424	0	0
chr11:17296212:17301743	NUCB2	5937	230	3.87	1939	32.66	237	2479	9.56	5937	1133	19.08	3768	63.47	1365	7537	18.11	0.855718	8.55	0	0.393578	5937	1939	32.66	0.267042	5937	3768	63.47	0.520115	0.253073	1.73253e-205	4.13327e-205
chr11:17309676:17310824	NUCB2	5937	1078	18.16	1939	32.66	1221	2479	49.25	5937	2098	35.34	3768	63.47	2889	7537	38.33	-0.353493	-10.92	0	0.393578	5937	1939	32.66	0.267042	5937	3768	63.47	0.520115	0.253073	1.73253e-205	4.13327e-205
chr11:17330298:17330901	NUCB2	5937	245	4.13	1939	32.66	253	2479	10.21	5937	872	14.69	3768	63.47	977	7537	12.96	0.316513	2.75	0	0.393578	5937	1939	32.66	0.267042	5937	3768	63.47	0.520115	0.253073	1.73253e-205	4.13327e-205
chr11:18080492:18081410	SAAL1	5937	2091	35.22	2511	42.29	2787	3574	77.98	5937	2281	38.42	2939	49.5	3156	4530	69.67	-0.160389	-8.31	0	0.352258	5937	2511	42.29	0.365653	5937	2939	49.5	0.338864	-0.0267887	0.707359	0.715117
chr11:18081504:18083534	SAAL1	5937	1276	21.49	2511	42.29	1489	3574	41.66	5937	1833	30.87	2939	49.5	2354	4530	51.96	0.312019	10.3	0	0.352258	5937	2511	42.29	0.365653	5937	2939	49.5	0.338864	-0.0267887	0.707359	0.715117
chr11:18480636:18481629	TSG101	5937	612	10.31	3475	58.53	654	5573	11.74	5937	1718	28.94	4887	82.31	2080	12038	17.28	0.520901	5.54	0	0.682572	5937	3475	58.53	0.558995	5937	4887	82.31	0.806148	0.247153	4.90912e-129	9.33542e-129
chr11:18484073:18502485	TSG101	5937	200	3.37	3475	58.53	205	5573	3.68	5937	1514	25.5	4887	82.31	1814	12038	15.07	1.77979	11.39	0	0.682572	5937	3475	58.53	0.558995	5937	4887	82.31	0.806148	0.247153	4.90912e-129	9.33542e-129
chr11:18502578:18506856	TSG101	5937	48	0.81	3475	58.53	48	5573	0.86	5937	649	10.93	4887	82.31	699	12038	5.81	1.87235	4.95	0	0.682572	5937	3475	58.53	0.558995	5937	4887	82.31	0.806148	0.247153	4.90912e-129	9.33542e-129
chr11:22823134:22827206	SVIP	5937	607	10.22	2437	41.05	665	3480	19.11	5937	409	6.89	1454	24.49	461	2126	21.68	0.173508	2.57	0	0.249569	5937	2437	41.05	0.351652	5937	1454	24.49	0.147485	-0.204167	3.11435e-133	6.01759e-133
chr11:22827875:22829694	SVIP	5937	660	11.12	2437	41.05	725	3480	20.83	5937	192	3.23	1454	24.49	201	2126	9.45	-1.06281	-11.38	0	0.249569	5937	2437	41.05	0.351652	5937	1454	24.49	0.147485	-0.204167	3.11435e-133	6.01759e-133
chr11:27341551:27350331	CCDC34	5937	1110	18.7	4805	80.93	1259	11471	10.98	5937	1395	23.5	4420	74.45	1762	14393	12.24	0.144275	1.26	0	0.912617	5937	4805	80.93	0.994262	5937	4420	74.45	0.830971	-0.163292	1.73369e-55	2.498e-55
chr11:27357542:27362835	CCDC34	5937	3421	57.62	4805	80.93	5495	11471	47.9	5937	3147	53.01	4420	74.45	6182	14393	42.95	-0.153971	-4.95	0	0.912617	5937	4805	80.93	0.994262	5937	4420	74.45	0.830971	-0.163292	1.73369e-55	2.498e-55
chr11:30332994:30336566	ARL14EP	5937	557	9.38	1967	33.13	596	2514	23.71	5937	806	13.58	2989	50.35	890	4473	19.9	-0.241592	-3.81	0	0.305252	5937	1967	33.13	0.267437	5937	2989	50.35	0.343068	0.0756308	9.05166e-39	1.22147e-38
chr11:31433571:31456259	IMMP1L	5937	343	5.78	3170	53.39	361	4967	7.27	5937	636	10.71	3220	54.24	691	5210	13.26	0.786015	5.99	0	0.435722	5937	3170	53.39	0.489533	5937	3220	54.24	0.381911	-0.107623	3.19811e-25	4.00488e-25
chr11:31433571:31509518	IMMP1L	5937	671	11.3	3170	53.39	722	4967	14.54	5937	829	13.96	3220	54.24	928	5210	17.81	0.275513	3.27	0	0.435722	5937	3170	53.39	0.489533	5937	3220	54.24	0.381911	-0.107623	3.19811e-25	4.00488e-25
chr11:32596048:32600688	EIF3M	5937	412	6.94	5561	93.67	434	21959	1.98	5937	1597	26.9	5883	99.09	1910	39271	4.86	0.975588	2.88	0	1.69614	5937	5561	93.67	1.55692	5937	5883	99.09	1.83535	0.278428	1.51361e-120	2.80692e-120
chr11:32600833:32601761	EIF3M	5937	4397	74.06	5561	93.67	9498	21959	43.25	5937	5648	95.13	5883	99.09	22604	39271	57.56	0.404238	14.31	0	1.69614	5937	5561	93.67	1.55692	5937	5883	99.09	1.83535	0.278428	1.51361e-120	2.80692e-120
chr11:32601823:32602278	EIF3M	5937	5300	89.27	5561	93.67	17093	21959	77.84	5937	5817	97.98	5883	99.09	30956	39271	78.83	0.0180032	0.99	0	1.69614	5937	5561	93.67	1.55692	5937	5883	99.09	1.83535	0.278428	1.51361e-120	2.80692e-120
chr11:33141763:33141884	CSTF3	5937	407	6.86	3575	60.22	426	5971	7.13	5937	884	14.89	4216	71.01	976	8491	11.49	0.619446	4.36	0	0.590972	5937	3575	60.22	0.587758	5937	4216	71.01	0.594186	0.00642747	0.290988	0.297773
chr11:34052637:34071725	CAPRIN1	5937	491	8.27	3644	61.38	521	5937	8.78	5937	1082	18.22	5309	89.42	1236	15891	7.78	-0.155614	-1	0	0.793559	5937	3644	61.38	0.5926	5937	5309	89.42	0.994518	0.401918	0	0
chr11:36648156:36659018	C11orf74	5937	1185	19.96	2474	41.67	1323	3310	39.97	5937	3320	55.92	4562	76.84	5116	9503	53.84	0.420661	13.87	0	0.512291	5937	2474	41.67	0.351622	5937	4562	76.84	0.67296	0.321338	3.61655e-272	1.01934e-271
chr11:43323637:43326506	API5	5937	189	3.18	1698	28.6	194	2061	9.41	5937	945	15.92	3893	65.57	1061	6835	15.52	0.666244	6.11	0	0.362842	5937	1698	28.6	0.225405	5937	3893	65.57	0.500278	0.274873	2.35894e-288	7.05133e-288
chr11:43492164:43493772	TTC17	5937	292	4.92	1284	21.63	303	1498	20.23	5937	796	13.41	3398	57.23	868	5321	16.31	-0.294499	-3.92	0	0.283183	5937	1284	21.63	0.160955	5937	3398	57.23	0.405411	0.244456	5.57308e-291	1.6786e-290
chr11:45910313:45910897	PEX16	5937	1344	22.64	1751	29.49	1545	2123	72.77	5937	1758	29.61	2365	39.83	2083	3056	68.16	-0.0930964	-4.61	0	0.238895	5937	1751	29.49	0.231451	5937	2365	39.83	0.24634	0.0148893	1.18312e-10	1.35123e-10
chr11:45913939:45914130	PEX16	5937	283	4.77	1751	29.49	291	2123	13.71	5937	620	10.44	2365	39.83	654	3056	21.4	0.606701	7.69	0	0.238895	5937	1751	29.49	0.231451	5937	2365	39.83	0.24634	0.0148893	1.18312e-10	1.35123e-10
chr11:46382134:46382293	MDK	5937	42	0.71	5921	99.73	42	56194	0.07	5937	732	12.33	5937	100	795	545299	0.15	0.104023	0.08	0	3.98129	5937	5921	99.73	2.68214	5937	5937	100	5.28045	2.59831	0	0
chr11:46382462:46382586	MDK	5937	258	4.35	5921	99.73	262	56194	0.47	5937	3121	52.57	5937	100	5037	545299	0.92	0.38529	0.45	0	3.98129	5937	5921	99.73	2.68214	5937	5937	100	5.28045	2.59831	0	0
chr11:46382749:46383468	MDK	5937	3636	61.24	5921	99.73	6132	56194	10.91	5937	5933	99.93	5937	100	103731	545299	19.02	0.749269	8.11	0	3.98129	5937	5921	99.73	2.68214	5937	5937	100	5.28045	2.59831	0	0
chr11:46809875:46811006	CKAP5	5937	368	6.2	1838	30.96	388	2350	16.51	5937	1396	23.51	3184	53.63	1820	6658	27.34	0.694661	10.83	0	0.338573	5937	1838	30.96	0.246267	5937	3184	53.63	0.43088	0.184613	1.34824e-113	2.44132e-113
chr11:47419198:47420263	PSMC3	5937	3232	54.44	4930	83.04	5080	12362	41.09	5937	4808	80.98	5566	93.75	12244	22997	53.24	0.36588	12.15	0	1.15998	5937	4930	83.04	1.05763	5937	5566	93.75	1.26234	0.204702	3.85961e-68	5.84437e-68
chr11:47420410:47420630	PSMC3	5937	243	4.09	4930	83.04	246	12362	1.99	5937	859	14.47	5566	93.75	966	22997	4.2	0.798366	2.21	0	1.15998	5937	4930	83.04	1.05763	5937	5566	93.75	1.26234	0.204702	3.85961e-68	5.84437e-68
chr11:47425951:47426204	PSMC3	5937	946	15.93	4930	83.04	1055	12362	8.53	5937	1350	22.74	5566	93.75	1654	22997	7.19	-0.218613	-1.34	0	1.15998	5937	4930	83.04	1.05763	5937	5566	93.75	1.26234	0.204702	3.85961e-68	5.84437e-68
chr11:47483533:47484388	CELF1	5937	98	1.65	4137	69.68	99	8109	1.22	5937	837	14.1	5406	91.06	924	18309	5.05	1.44638	3.83	0	0.916847	5937	4137	69.68	0.73908	5937	5406	91.06	1.09461	0.355534	1.14983e-223	2.87718e-223
chr11:47484524:47486749	CELF1	5937	75	1.26	4137	69.68	76	8109	0.94	5937	760	12.8	5406	91.06	844	18309	4.61	1.53194	3.67	0	0.916847	5937	4137	69.68	0.73908	5937	5406	91.06	1.09461	0.355534	1.14983e-223	2.87718e-223
chr11:47582214:47582348	NDUFS3	5937	594	10.01	5100	85.9	640	13936	4.59	5937	1634	27.52	5534	93.21	1992	20720	9.61	0.924504	5.02	0	1.1743	5937	5100	85.9	1.15046	5937	5534	93.21	1.19814	0.0476794	0.00252619	0.00269064
chr11:47582469:47584313	NDUFS3	5937	3726	62.76	5100	85.9	6581	13936	47.22	5937	4933	83.09	5534	93.21	12684	20720	61.22	0.367747	14	0	1.1743	5937	5100	85.9	1.15046	5937	5534	93.21	1.19814	0.0476794	0.00252619	0.00269064
chr11:47618920:47622700	MTCH2	5937	4582	77.18	5155	86.83	10509	15023	69.95	5937	4570	76.97	5183	87.3	10768	16047	67.1	-0.0591479	-2.85	0	1.08696	5937	5155	86.83	1.20305	5937	5183	87.3	0.970873	-0.232175	3.37985e-111	6.04482e-111
chr11:47622777:47625673	MTCH2	5937	2553	43	5155	86.83	3609	15023	24.02	5937	3291	55.43	5183	87.3	5406	16047	33.69	0.471438	9.67	0	1.08696	5937	5155	86.83	1.20305	5937	5183	87.3	0.970873	-0.232175	3.37985e-111	6.04482e-111
chr11:47625742:47627079	MTCH2	5937	804	13.54	5155	86.83	891	15023	5.93	5937	1445	24.34	5183	87.3	1757	16047	10.95	0.786083	5.02	0	1.08696	5937	5155	86.83	1.20305	5937	5183	87.3	0.970873	-0.232175	3.37985e-111	6.04482e-111
chr11:47627128:47628952	MTCH2	5937	394	6.64	5155	86.83	407	15023	2.71	5937	687	11.57	5183	87.3	759	16047	4.73	0.627116	2.02	0	1.08696	5937	5155	86.83	1.20305	5937	5183	87.3	0.970873	-0.232175	3.37985e-111	6.04482e-111
chr11:47744164:47746055	FNBP4	5937	173	2.91	2302	38.77	178	3051	5.83	5937	823	13.86	4357	73.39	914	9017	10.14	0.705792	4.31	0	0.475408	5937	2302	38.77	0.321726	5937	4357	73.39	0.62909	0.307363	3.08434e-261	8.47734e-261
chr11:47751037:47751142	FNBP4	5937	689	11.61	2302	38.77	742	3051	24.32	5937	1950	32.84	4357	73.39	2479	9017	27.49	0.170178	3.17	0	0.475408	5937	2302	38.77	0.321726	5937	4357	73.39	0.62909	0.307363	3.08434e-261	8.47734e-261
chr11:47751291:47752915	FNBP4	5937	205	3.45	2302	38.77	208	3051	6.82	5937	1070	18.02	4357	73.39	1218	9017	13.51	0.891807	6.69	0	0.475408	5937	2302	38.77	0.321726	5937	4357	73.39	0.62909	0.307363	3.08434e-261	8.47734e-261
chr11:57327515:57327711	SSRP1	5937	1548	26.07	5084	85.63	1886	13734	13.73	5937	2191	36.9	5326	89.71	3047	19837	15.36	0.151415	1.63	0	1.12805	5937	5084	85.63	1.13815	5937	5326	89.71	1.11795	-0.0202033	0.00437977	0.00464878
chr11:57327883:57328296	SSRP1	5937	1167	19.66	5084	85.63	1363	13734	9.92	5937	2375	40	5326	89.71	3398	19837	17.13	0.731406	7.21	0	1.12805	5937	5084	85.63	1.13815	5937	5326	89.71	1.11795	-0.0202033	0.00437977	0.00464878
chr11:57328427:57330092	SSRP1	5937	156	2.63	5084	85.63	158	13734	1.15	5937	663	11.17	5326	89.71	713	19837	3.59	1.09416	2.44	0	1.12805	5937	5084	85.63	1.13815	5937	5326	89.71	1.11795	-0.0202033	0.00437977	0.00464878
chr11:57704816:57704972	MED19	5937	1287	21.68	2635	44.38	1537	3802	40.43	5937	1659	27.94	3746	63.1	2087	6412	32.55	-0.304363	-7.88	0	0.428045	5937	2635	44.38	0.38354	5937	3746	63.1	0.47255	0.0890099	7.93947e-34	1.04239e-33
chr11:57741955:57742116	SELENOH	5937	4550	76.64	5916	99.65	10158	51323	19.79	5937	4824	81.25	5885	99.12	11445	41283	27.72	0.466166	7.93	0	2.21413	5937	5916	99.65	2.54008	5937	5885	99.12	1.88819	-0.651887	0	0
chr11:57802197:57803620	CTNND1	5937	44	0.74	2293	38.62	44	3119	1.41	5937	622	10.48	3916	65.96	667	7389	9.03	2.05722	7.62	0	0.424325	5937	2293	38.62	0.320324	5937	3916	65.96	0.528326	0.208002	2.05024e-141	4.05212e-141
chr11:61789236:61789784	TMEM258	5937	5822	98.06	5914	99.61	31218	49861	62.61	5937	5313	89.49	5805	97.78	16482	29744	55.41	-0.173303	-7.2	0	2.03348	5937	5914	99.61	2.5324	5937	5805	97.78	1.53456	-0.997841	0	0
chr11:61789236:61790374	TMEM258	5937	857	14.43	5914	99.61	994	49861	1.99	5937	217	3.66	5805	97.78	229	29744	0.77	-0.756396	-1.22	0	2.03348	5937	5914	99.61	2.5324	5937	5805	97.78	1.53456	-0.997841	0	0
chr11:61789922:61790492	TMEM258	5937	5281	88.95	5914	99.61	16660	49861	33.41	5937	4291	72.28	5805	97.78	8950	29744	30.09	-0.146377	-3.32	0	2.03348	5937	5914	99.61	2.5324	5937	5805	97.78	1.53456	-0.997841	0	0
chr11:61789991:61790374	TMEM258	5937	564	9.5	5914	99.61	603	49861	1.21	5937	747	12.58	5805	97.78	895	29744	3.01	0.859556	1.8	0	2.03348	5937	5914	99.61	2.5324	5937	5805	97.78	1.53456	-0.997841	0	0
chr11:61790603:61792555	TMEM258	5937	3653	61.53	5914	99.61	6156	49861	12.35	5937	3200	53.9	5805	97.78	5097	29744	17.14	0.442335	4.79	0	2.03348	5937	5914	99.61	2.5324	5937	5805	97.78	1.53456	-0.997841	0	0
chr11:61810880:61810973	FADS1	5937	169	2.85	4374	73.67	173	8899	1.94	5937	818	13.78	5175	87.17	918	18853	4.87	0.997544	2.93	0	0.939133	5937	4374	73.67	0.818302	5937	5175	87.17	1.05996	0.241661	1.14082e-91	1.89679e-91
chr11:61811076:61812470	FADS1	5937	111	1.87	4374	73.67	113	8899	1.27	5937	817	13.76	5175	87.17	926	18853	4.91	1.38047	3.64	0	0.939133	5937	4374	73.67	0.818302	5937	5175	87.17	1.05996	0.241661	1.14082e-91	1.89679e-91
chr11:61964892:61964986	FTH1	5937	5870	98.87	5937	100	40776	347403	11.74	5937	5935	99.97	5937	100	119701	540344	22.15	0.861647	10.41	0	5.16472	5937	5937	100	5.12913	5937	5937	100	5.2003	0.0711643	3.81602e-14	4.45767e-14
chr11:61965113:61965368	FTH1	5937	2077	34.98	5937	100	2652	347403	0.76	5937	4055	68.3	5937	100	7976	540344	1.48	0.494765	0.72	0	5.16472	5937	5937	100	5.12913	5937	5937	100	5.2003	0.0711643	3.81602e-14	4.45767e-14
chr11:62356468:62356986	ASRGL1	5937	895	15.07	2396	40.36	996	3233	30.81	5937	418	7.04	1722	29	443	2382	18.6	-0.698627	-12.21	0	0.25666	5937	2396	40.36	0.338058	5937	1722	29	0.175262	-0.162796	1.33702e-80	2.13568e-80
chr11:62676640:62676812	UBXN1	5937	5345	90.03	5665	95.42	15742	21061	74.74	5937	5558	93.62	5799	97.68	20808	30965	67.2	-0.151284	-7.54	0	1.58052	5937	5665	95.42	1.56443	5937	5799	97.68	1.59661	0.0321781	0.103533	0.107337
chr11:62677006:62677517	UBXN1	5937	1712	28.84	5665	95.42	2052	21061	9.74	5937	3458	58.24	5799	97.68	5623	30965	18.16	0.835104	8.42	0	1.58052	5937	5665	95.42	1.56443	5937	5799	97.68	1.59661	0.0321781	0.103533	0.107337
chr11:62678119:62678338	UBXN1	5937	585	9.85	5665	95.42	613	21061	2.91	5937	1906	32.1	5799	97.68	2476	30965	8	1.20276	5.09	0	1.58052	5937	5665	95.42	1.56443	5937	5799	97.68	1.59661	0.0321781	0.103533	0.107337
chr11:62678409:62678494	UBXN1	5937	481	8.1	5665	95.42	506	21061	2.4	5937	1664	28.03	5799	97.68	2031	30965	6.56	1.15285	4.16	0	1.58052	5937	5665	95.42	1.56443	5937	5799	97.68	1.59661	0.0321781	0.103533	0.107337
chr11:62678602:62678689	UBXN1	5937	328	5.52	5665	95.42	340	21061	1.61	5937	834	14.05	5799	97.68	924	30965	2.98	0.608719	1.37	0	1.58052	5937	5665	95.42	1.56443	5937	5799	97.68	1.59661	0.0321781	0.103533	0.107337
chr11:62765233:62765339	POLR2G	5937	283	4.77	4913	82.75	289	13681	2.11	5937	850	14.32	5637	94.95	921	21427	4.3	0.769078	2.19	0	1.17193	5937	4913	82.75	1.09944	5937	5637	94.95	1.24441	0.144966	1.68353e-28	2.1491e-28
chr11:62765406:62765652	POLR2G	5937	1231	20.73	4913	82.75	1448	13681	10.58	5937	2900	48.85	5637	94.95	4265	21427	19.9	0.851868	9.32	0	1.17193	5937	4913	82.75	1.09944	5937	5637	94.95	1.24441	0.144966	1.68353e-28	2.1491e-28
chr11:62765725:62766242	POLR2G	5937	3510	59.12	4913	82.75	6268	13681	45.82	5937	4981	83.9	5637	94.95	12471	21427	58.2	0.338472	12.38	0	1.17193	5937	4913	82.75	1.09944	5937	5637	94.95	1.24441	0.144966	1.68353e-28	2.1491e-28
chr11:62766277:62766493	POLR2G	5937	4151	69.92	4913	82.75	8756	13681	64	5937	5279	88.92	5637	94.95	15076	21427	70.36	0.134676	6.36	0	1.17193	5937	4913	82.75	1.09944	5937	5637	94.95	1.24441	0.144966	1.68353e-28	2.1491e-28
chr11:62789680:62789885	TMEM179B	5937	138	2.32	2491	41.96	140	3373	4.15	5937	597	10.06	4147	69.85	634	7885	8.04	0.81175	3.89	0	0.461279	5937	2491	41.96	0.354073	5937	4147	69.85	0.568485	0.214412	1.68116e-142	3.33937e-142
chr11:62833675:62833791	WDR74	5937	1652	27.83	3743	63.05	1995	6592	30.26	5937	1518	25.57	3179	53.55	1826	4914	37.16	0.287743	6.9	0	0.498601	5937	3743	63.05	0.629876	5937	3179	53.55	0.367325	-0.262552	1.16733e-150	2.37678e-150
chr11:63575047:63590099	PLA2G16	5937	3973	66.92	5156	86.85	8352	18006	46.38	5937	433	7.29	699	11.77	537	924	58.12	0.319368	11.74	0	0.699855	5937	5156	86.85	1.3345	5937	699	11.77	0.0652096	-1.26929	0	0
chr11:63753139:63753661	RTN3	5937	304	5.12	4762	80.21	321	11112	2.89	5937	620	10.44	4619	77.8	684	11386	6.01	0.849644	3.12	0	0.861259	5937	4762	80.21	0.982037	5937	4619	77.8	0.740481	-0.241556	1.66243e-107	2.93713e-107
chr11:63753709:63756111	RTN3	5937	302	5.09	4762	80.21	320	11112	2.88	5937	730	12.3	4619	77.8	796	11386	6.99	1.04214	4.11	0	0.861259	5937	4762	80.21	0.982037	5937	4619	77.8	0.740481	-0.241556	1.66243e-107	2.93713e-107
chr11:63756171:63758155	RTN3	5937	324	5.46	4762	80.21	337	11112	3.03	5937	883	14.87	4619	77.8	988	11386	8.68	1.26423	5.65	0	0.861259	5937	4762	80.21	0.982037	5937	4619	77.8	0.740481	-0.241556	1.66243e-107	2.93713e-107
chr11:63997245:63997348	OTUB1	5937	319	5.37	4012	67.58	331	7520	4.4	5937	620	10.44	4898	82.5	662	11827	5.6	0.289507	1.2	0	0.745811	5937	4012	67.58	0.701758	5937	4898	82.5	0.789863	0.088105	9.53231e-16	1.12444e-15
chr11:63999037:63999330	MACROD1	5937	807	13.59	1892	31.87	888	2377	37.36	5937	1388	23.38	2235	37.65	1648	3004	54.86	0.542213	17.5	0	0.243224	5937	1892	31.87	0.254815	5937	2235	37.65	0.231632	-0.0231825	0.382225	0.389839
chr11:63999405:63999529	MACROD1	5937	242	4.08	1892	31.87	250	2377	10.52	5937	636	10.71	2235	37.65	679	3004	22.6	1.03465	12.08	0	0.243224	5937	1892	31.87	0.254815	5937	2235	37.65	0.231632	-0.0231825	0.382225	0.389839
chr11:64194331:64194478	STIP1	5937	142	2.39	4208	70.88	145	8369	1.73	5937	804	13.54	4560	76.81	890	11159	7.98	1.71781	6.25	0	0.7453	5937	4208	70.88	0.770176	5937	4560	76.81	0.720424	-0.0497522	3.49489e-07	3.87775e-07
chr11:64194621:64195644	STIP1	5937	349	5.88	4208	70.88	364	8369	4.35	5937	1436	24.19	4560	76.81	1735	11159	15.55	1.62922	11.2	0	0.7453	5937	4208	70.88	0.770176	5937	4560	76.81	0.720424	-0.0497522	3.49489e-07	3.87775e-07
chr11:64224211:64224284	TRPT1	5937	1092	18.39	2101	35.39	1209	2648	45.66	5937	1730	29.14	2753	46.37	2139	4048	52.84	0.206492	7.18	0	0.294564	5937	2101	35.39	0.280502	5937	2753	46.37	0.308626	0.0281232	1.48776e-10	1.69845e-10
chr11:64224342:64224542	TRPT1	5937	657	11.07	2101	35.39	698	2648	26.36	5937	1372	23.11	2753	46.37	1612	4048	39.82	0.577208	13.46	0	0.294564	5937	2101	35.39	0.280502	5937	2753	46.37	0.308626	0.0281232	1.48776e-10	1.69845e-10
chr11:64229345:64229477	NUDT22	5937	1369	23.06	2680	45.14	1604	3812	42.08	5937	1498	25.23	2489	41.92	1801	3413	52.77	0.319783	10.69	0	0.325821	5937	2680	45.14	0.386081	5937	2489	41.92	0.26556	-0.12052	2.72713e-34	3.59243e-34
chr11:64232866:64233893	DNAJC4	5937	439	7.39	2167	36.5	462	2802	16.49	5937	1559	26.26	3811	64.19	1873	6657	28.14	0.736471	11.65	0	0.397965	5937	2167	36.5	0.296369	5937	3811	64.19	0.499561	0.203192	1.44518e-141	2.85832e-141
chr11:64242559:64243198	FKBP2	5937	1430	24.09	5391	90.8	1702	17319	9.83	5937	2312	38.94	5358	90.25	3113	17315	17.98	0.809447	8.15	0	1.19912	5937	5391	90.8	1.34703	5937	5358	90.25	1.05122	-0.295815	2.2693e-183	5.03581e-183
chr11:64243312:64243450	FKBP2	5937	4645	78.24	5391	90.8	10544	17319	60.88	5937	4783	80.56	5358	90.25	11627	17315	67.15	0.13924	6.27	0	1.19912	5937	5391	90.8	1.34703	5937	5358	90.25	1.05122	-0.295815	2.2693e-183	5.03581e-183
chr11:64243877:64243967	FKBP2	5937	5086	85.67	5391	90.8	13697	17319	79.09	5937	5007	84.34	5358	90.25	13051	17315	75.37	-0.0686161	-3.72	0	1.19912	5937	5391	90.8	1.34703	5937	5358	90.25	1.05122	-0.295815	2.2693e-183	5.03581e-183
chr11:64244823:64244929	PPP1R14B	5937	2204	37.12	5353	90.16	3025	20319	14.89	5937	2930	49.35	5044	84.96	5372	20285	26.48	0.790263	11.59	0	1.24319	5937	5353	90.16	1.43586	5937	5044	84.96	1.05052	-0.385342	5.08159e-235	1.29858e-234
chr11:64244963:64245203	PPP1R14B	5937	1272	21.42	5353	90.16	1517	20319	7.47	5937	2055	34.61	5044	84.96	3085	20285	15.21	0.93645	7.74	0	1.24319	5937	5353	90.16	1.43586	5937	5044	84.96	1.05052	-0.385342	5.08159e-235	1.29858e-234
chr11:64316969:64317057	TRMT112	5937	5242	88.29	5928	99.85	15648	54353	28.79	5937	5385	90.7	5903	99.43	17338	47543	36.47	0.330908	7.68	0	2.33776	5937	5928	99.85	2.63611	5937	5903	99.43	2.0394	-0.596714	0	0
chr11:64317148:64317263	TRMT112	5937	1672	28.16	5928	99.85	2024	54353	3.72	5937	2233	37.61	5903	99.43	2997	47543	6.3	0.62911	2.58	0	2.33776	5937	5928	99.85	2.63611	5937	5903	99.43	2.0394	-0.596714	0	0
chr11:64320793:64320864	PRDX5	5937	2622	44.16	5877	98.99	3659	36655	9.98	5937	4695	79.08	5930	99.88	10961	65713	16.68	0.68724	6.7	0	2.28549	5937	5877	98.99	2.15496	5937	5930	99.88	2.41602	0.261065	6.03098e-136	1.17434e-135
chr11:64320904:64321006	PRDX5	5937	4355	73.35	5877	98.99	8827	36655	24.08	5937	5621	94.68	5930	99.88	22782	65713	34.67	0.508174	10.59	0	2.28549	5937	5877	98.99	2.15496	5937	5930	99.88	2.41602	0.261065	6.03098e-136	1.17434e-135
chr11:64321069:64321585	PRDX5	5937	5562	93.68	5877	98.99	20361	36655	55.55	5937	5885	99.12	5930	99.88	41878	65713	63.73	0.194907	8.18	0	2.28549	5937	5877	98.99	2.15496	5937	5930	99.88	2.41602	0.261065	6.03098e-136	1.17434e-135
chr11:64741080:64741438	RASGRP2	5937	2241	37.75	3283	55.3	3120	5624	55.48	5937	828	13.95	1095	18.44	1329	1997	66.55	0.258216	11.07	0	0.336097	5937	3283	55.3	0.533741	5937	1095	18.44	0.138453	-0.395287	0	0
chr11:64741502:64742009	RASGRP2	5937	1165	19.62	3283	55.3	1345	5624	23.92	5937	513	8.64	1095	18.44	703	1997	35.2	0.538686	11.28	0	0.336097	5937	3283	55.3	0.533741	5937	1095	18.44	0.138453	-0.395287	0	0
chr11:65115599:65115892	TM7SF2	5937	248	4.18	2269	38.22	252	2997	8.41	5937	1244	20.95	3332	56.12	1615	8616	18.74	1.06886	10.33	0	0.423373	5937	2269	38.22	0.318788	5937	3332	56.12	0.527959	0.209171	8.05462e-91	1.33439e-90
chr11:65120807:65120980	FAU	5937	5937	100	5937	100	175872	220131	79.89	5937	5937	100	5937	100	157513	200104	78.72	-0.0210197	-1.17	0	4.2054	5937	5937	100	4.52415	5937	5937	100	3.88665	-0.637507	0	0
chr11:65121037:65121499	FAU	5937	5937	100	5937	100	126412	220131	57.43	5937	5936	99.98	5937	100	126327	200104	63.13	0.13429	5.7	0	4.2054	5937	5937	100	4.52415	5937	5937	100	3.88665	-0.637507	0	0
chr11:65121645:65121738	FAU	5937	4163	70.12	5937	100	8011	220131	3.64	5937	4792	80.71	5937	100	11265	200104	5.63	0.514884	1.99	0	4.2054	5937	5937	100	4.52415	5937	5937	100	3.88665	-0.637507	0	0
chr11:65538183:65538269	SCYL1	5937	192	3.23	1442	24.29	194	1698	11.43	5937	1077	18.14	3717	62.61	1214	6413	18.93	0.681115	7.5	0	0.328791	5937	1442	24.29	0.186075	5937	3717	62.61	0.471507	0.285432	0	0
chr11:65538325:65538441	SCYL1	5937	526	8.86	1442	24.29	555	1698	32.69	5937	1987	33.47	3717	62.61	2490	6413	38.83	0.241535	6.14	0	0.328791	5937	1442	24.29	0.186075	5937	3717	62.61	0.471507	0.285432	0	0
chr11:65719810:65720044	RNASEH2C	5937	4025	67.8	4530	76.3	7637	10091	75.68	5937	4624	77.88	5134	86.47	10515	14580	72.12	-0.0685843	-3.56	0	0.90019	5937	4530	76.3	0.889006	5937	5134	86.47	0.911373	0.0223671	0.595944	0.604248
chr11:65720165:65720241	RNASEH2C	5937	3303	55.63	4530	76.3	5344	10091	52.96	5937	4332	72.97	5134	86.47	9293	14580	63.74	0.262767	10.78	0	0.90019	5937	4530	76.3	0.889006	5937	5134	86.47	0.911373	0.0223671	0.595944	0.604248
chr11:65884490:65884569	FIBP	5937	4245	71.5	5067	85.35	8252	13195	62.54	5937	5034	84.79	5493	92.52	13609	19358	70.3	0.166237	7.76	0	1.12119	5937	5067	85.35	1.10385	5937	5493	92.52	1.13853	0.0346802	0.0450362	0.0470083
chr11:65884657:65884934	FIBP	5937	1969	33.16	5067	85.35	2467	13195	18.7	5937	3596	60.57	5493	92.52	6172	19358	31.88	0.739015	13.18	0	1.12119	5937	5067	85.35	1.10385	5937	5493	92.52	1.13853	0.0346802	0.0450362	0.0470083
chr11:65884999:65885077	FIBP	5937	492	8.29	5067	85.35	526	13195	3.99	5937	1392	23.45	5493	92.52	1633	19358	8.44	0.919747	4.45	0	1.12119	5937	5067	85.35	1.10385	5937	5493	92.52	1.13853	0.0346802	0.0450362	0.0470083
chr11:65920463:65920568	DRAP1	5937	749	12.62	5687	95.79	821	23230	3.53	5937	1742	29.34	5788	97.49	2150	29283	7.34	0.880536	3.81	0	1.5881	5937	5687	95.79	1.65323	5937	5788	97.49	1.52296	-0.130269	8.47566e-49	1.19812e-48
chr11:65920663:65920883	DRAP1	5937	3646	61.41	5687	95.79	6148	23230	26.47	5937	4852	81.72	5788	97.49	11421	29283	39	0.542143	12.53	0	1.5881	5937	5687	95.79	1.65323	5937	5788	97.49	1.52296	-0.130269	8.47566e-49	1.19812e-48
chr11:65920973:65921329	DRAP1	5937	5342	89.98	5687	95.79	16082	23230	69.23	5937	5604	94.39	5788	97.49	21631	29283	73.87	0.0923003	4.64	0	1.5881	5937	5687	95.79	1.65323	5937	5788	97.49	1.52296	-0.130269	8.47566e-49	1.19812e-48
chr11:65977900:65978599	SART1	5937	272	4.58	1297	21.85	282	1490	18.93	5937	927	15.61	2454	41.33	1018	3314	30.72	0.670451	11.79	0	0.213169	5937	1297	21.85	0.165777	5937	2454	41.33	0.260562	0.0947849	1.33801e-80	2.13603e-80
chr11:65978915:65979011	SART1	5937	682	11.49	1297	21.85	733	1490	49.19	5937	1309	22.05	2454	41.33	1513	3314	45.65	-0.105523	-3.54	0	0.213169	5937	1297	21.85	0.165777	5937	2454	41.33	0.260562	0.0947849	1.33801e-80	2.13603e-80
chr11:66055586:66056837	SF3B2	5937	143	2.41	5016	84.49	145	13902	1.04	5937	672	11.32	5671	95.52	717	25197	2.85	0.916289	1.81	0	1.24887	5937	5016	84.49	1.13881	5937	5671	95.52	1.35892	0.220112	1.1838e-69	1.8114e-69
chr11:66056956:66057265	SF3B2	5937	1175	19.79	5016	84.49	1370	13902	9.85	5937	2697	45.43	5671	95.52	4071	25197	16.16	0.661355	6.31	0	1.24887	5937	5016	84.49	1.13881	5937	5671	95.52	1.35892	0.220112	1.1838e-69	1.8114e-69
chr11:66057376:66058053	SF3B2	5937	3175	53.48	5016	84.49	5335	13902	38.38	5937	3980	67.04	5671	95.52	8681	25197	34.45	-0.151677	-3.93	0	1.24887	5937	5016	84.49	1.13881	5937	5671	95.52	1.35892	0.220112	1.1838e-69	1.8114e-69
chr11:66058151:66058313	SF3B2	5937	2799	47.15	5016	84.49	4481	13902	32.23	5937	3292	55.45	5671	95.52	5972	25197	23.7	-0.427975	-8.53	0	1.24887	5937	5016	84.49	1.13881	5937	5671	95.52	1.35892	0.220112	1.1838e-69	1.8114e-69
chr11:66058406:66058829	SF3B2	5937	790	13.31	5016	84.49	881	13902	6.34	5937	1196	20.14	5671	95.52	1392	25197	5.52	-0.170908	-0.82	0	1.24887	5937	5016	84.49	1.13881	5937	5671	95.52	1.35892	0.220112	1.1838e-69	1.8114e-69
chr11:66061999:66063008	SF3B2	5937	182	3.07	5016	84.49	185	13902	1.33	5937	742	12.5	5671	95.52	793	25197	3.15	0.832781	1.82	0	1.24887	5937	5016	84.49	1.13881	5937	5671	95.52	1.35892	0.220112	1.1838e-69	1.8114e-69
chr11:66068046:66068147	SF3B2	5937	206	3.47	5016	84.49	210	13902	1.51	5937	896	15.09	5671	95.52	1016	25197	4.03	1.00287	2.52	0	1.24887	5937	5016	84.49	1.13881	5937	5671	95.52	1.35892	0.220112	1.1838e-69	1.8114e-69
chr11:66068334:66068673	SF3B2	5937	2312	38.94	5016	84.49	3035	13902	21.83	5937	3493	58.83	5671	95.52	5796	25197	23	0.0721035	1.17	0	1.24887	5937	5016	84.49	1.13881	5937	5671	95.52	1.35892	0.220112	1.1838e-69	1.8114e-69
chr11:66284784:66284872	YIF1A	5937	3835	64.59	4612	77.68	7028	10649	66	5937	4222	71.11	4734	79.74	8689	11537	75.31	0.187711	9.31	0	0.841086	5937	4612	77.68	0.925176	5937	4734	79.74	0.756995	-0.168181	1.8322e-65	2.75327e-65
chr11:66284967:66285380	YIF1A	5937	1627	27.4	4612	77.68	1995	10649	18.73	5937	2857	48.12	4734	79.74	4264	11537	36.96	0.944089	18.23	0	0.841086	5937	4612	77.68	0.925176	5937	4734	79.74	0.756995	-0.168181	1.8322e-65	2.75327e-65
chr11:66436113:66437103	MRPL11	5937	4221	71.1	5733	96.56	8193	26995	30.35	5937	4676	78.76	5635	94.91	10862	23352	46.51	0.599766	16.16	0	1.54502	5937	5733	96.56	1.79615	5937	5635	94.91	1.29389	-0.502261	0	0
chr11:66605593:66605701	CCS	5937	489	8.24	2513	42.33	536	3438	15.59	5937	2093	35.25	4423	74.5	2651	9136	29.02	0.85561	13.43	0	0.503974	5937	2513	42.33	0.362419	5937	4423	74.5	0.645529	0.28311	9.69639e-215	2.36216e-214
chr11:66843070:66843168	C11orf80	5937	1018	17.15	1099	18.51	1144	1241	92.18	5937	1034	17.42	1162	19.57	1192	1372	86.88	-0.0844855	-5.3	0	0.123096	5937	1099	18.51	0.136294	5937	1162	19.57	0.109898	-0.0263963	0.420344	0.427928
chr11:67464697:67464802	TMEM134	5937	461	7.76	3593	60.52	484	6164	7.85	5937	1446	24.36	4782	80.55	1689	10942	15.44	0.893461	7.59	0	0.666093	5937	3593	60.52	0.588792	5937	4782	80.55	0.743394	0.154602	1.05006e-52	1.49815e-52
chr11:67490458:67490787	AIP	5937	299	5.04	1562	26.31	308	1838	16.76	5937	929	15.65	2663	44.85	1031	3717	27.74	0.694428	10.98	0	0.244493	5937	1562	26.31	0.200502	5937	2663	44.85	0.288484	0.0879819	2.09135e-61	3.08734e-61
chr11:67584773:67585137	GSTP1	5937	554	9.33	5937	100	588	183168	0.32	5937	821	13.83	5937	100	912	211600	0.43	0.115477	0.11	0	4.07571	5937	5937	100	4.25198	5937	5937	100	3.89944	-0.352537	0	0
chr11:67585242:67586103	GSTP1	5937	4013	67.59	5937	100	7583	183168	4.14	5937	5348	90.08	5937	100	18731	211600	8.85	0.938355	4.71	0	4.07571	5937	5937	100	4.25198	5937	5937	100	3.89944	-0.352537	0	0
chr11:67586212:67586388	GSTP1	5937	5934	99.95	5937	100	77889	183168	42.52	5937	5935	99.97	5937	100	121031	211600	57.2	0.419341	14.68	0	4.07571	5937	5937	100	4.25198	5937	5937	100	3.89944	-0.352537	0	0
chr11:67611570:67611896	NDUFV1	5937	170	2.86	4358	73.4	171	8772	1.95	5937	664	11.18	5297	89.22	725	17058	4.25	0.831602	2.3	0	0.923608	5937	4358	73.4	0.813783	5937	5297	89.22	1.03343	0.219649	3.06087e-83	4.94931e-83
chr11:67611979:67612119	NDUFV1	5937	1100	18.53	4358	73.4	1220	8772	13.91	5937	2839	47.82	5297	89.22	4223	17058	24.76	0.788852	10.85	0	0.923608	5937	4358	73.4	0.813783	5937	5297	89.22	1.03343	0.219649	3.06087e-83	4.94931e-83
chr11:67628252:67628322	NUDT8	5937	245	4.13	1470	24.76	250	1753	14.26	5937	617	10.39	1899	31.99	701	2802	25.02	0.769866	10.76	0	0.194262	5937	1470	24.76	0.185522	5937	1899	31.99	0.203001	0.0174795	1.25802e-08	1.41572e-08
chr11:68033284:68036252	NDUFS8	5937	2993	50.41	5836	98.3	4448	30550	14.56	5937	4475	75.37	5861	98.72	9706	36518	26.58	0.82578	12.02	0	1.84647	5937	5836	98.3	1.9543	5937	5861	98.72	1.73863	-0.215672	3.44591e-120	6.37747e-120
chr11:68036382:68036461	NDUFS8	5937	5669	95.49	5836	98.3	22998	30550	75.28	5937	5740	96.68	5861	98.72	27901	36518	76.4	0.0210287	1.12	0	1.84647	5937	5836	98.3	1.9543	5937	5861	98.72	1.73863	-0.215672	3.44591e-120	6.37747e-120
chr11:68065895:68066428	CHKA	5937	191	3.22	2290	38.57	193	3046	6.34	5937	655	11.03	3276	55.18	719	5243	13.71	1.00295	7.37	0	0.352889	5937	2290	38.57	0.317621	5937	3276	55.18	0.388157	0.0705359	5.70936e-29	7.30851e-29
chr11:68891396:68892889	MRPL21	5937	4591	77.33	5239	88.24	10718	16608	64.54	5937	4668	78.63	5349	90.1	10941	17478	62.6	-0.0433489	-1.94	0	1.15983	5937	5239	88.24	1.27253	5937	5349	90.1	1.04712	-0.225412	4.56967e-110	8.13595e-110
chr11:68892994:68893402	MRPL21	5937	4367	73.56	5239	88.24	9476	16608	57.06	5937	4733	79.72	5349	90.1	11211	17478	64.14	0.165999	7.08	0	1.15983	5937	5239	88.24	1.27253	5937	5349	90.1	1.04712	-0.225412	4.56967e-110	8.13595e-110
chr11:68893456:68896514	MRPL21	5937	3622	61.01	5239	88.24	6265	16608	37.72	5937	4192	70.61	5349	90.1	8463	17478	48.42	0.352016	10.7	0	1.15983	5937	5239	88.24	1.27253	5937	5349	90.1	1.04712	-0.225412	4.56967e-110	8.13595e-110
chr11:68896679:68897926	MRPL21	5937	586	9.87	5239	88.24	634	16608	3.82	5937	955	16.09	5349	90.1	1090	17478	6.24	0.586957	2.42	0	1.15983	5937	5239	88.24	1.27253	5937	5349	90.1	1.04712	-0.225412	4.56967e-110	8.13595e-110
chr11:72109929:72110087	ANAPC15	5937	963	16.22	4644	78.22	1066	10617	10.04	5937	1949	32.83	5029	84.71	2497	13646	18.3	0.805861	8.26	0	0.900219	5937	4644	78.22	0.924113	5937	5029	84.71	0.876326	-0.0477868	1.62098e-09	1.8384e-09
chr11:73863262:73864295	MRPL48	5937	648	10.91	2876	48.44	696	4084	17.04	5937	1258	21.19	3231	54.42	1488	5229	28.46	0.707558	11.42	0	0.403228	5937	2876	48.44	0.420422	5937	3231	54.42	0.386034	-0.0343875	0.0231839	0.0243461
chr11:74230400:74230911	PPME1	5937	415	6.99	1479	24.91	448	1807	24.79	5937	759	12.78	2042	34.39	816	2693	30.3	0.279351	5.51	0	0.200634	5937	1479	24.91	0.193463	5937	2042	34.39	0.207806	0.0143437	2.97606e-12	3.4301e-12
chr11:74618805:74620016	POLD3	5937	816	13.74	1860	31.33	890	2312	38.49	5937	1313	22.12	2704	45.54	1698	5057	33.58	-0.191549	-4.91	0	0.29601	5937	1860	31.33	0.253829	5937	2704	45.54	0.338191	0.0843627	2.52371e-37	3.38085e-37
chr11:74969700:74976856	SPCS2	5937	3057	51.49	5259	88.58	4993	16552	30.17	5937	3781	63.69	5660	95.33	7076	24453	28.94	-0.0580839	-1.23	0	1.31639	5937	5259	88.58	1.28895	5937	5660	95.33	1.34383	0.0548804	0.000475371	0.000511639
chr11:75399578:75400693	RPS3	5937	1187	19.99	5937	100	1342	606047	0.22	5937	307	5.17	5937	100	313	695049	0.05	-0.216492	-0.17	0	5.77807	5937	5937	100	5.96117	5937	5937	100	5.59498	-0.366182	0	0
chr11:75402447:75404019	RPS3	5937	2078	35	5937	100	2670	606047	0.44	5937	3298	55.55	5937	100	5332	695049	0.77	0.297681	0.33	0	5.77807	5937	5937	100	5.96117	5937	5937	100	5.59498	-0.366182	0	0
chr11:75404208:75404671	RPS3	5937	5937	100	5937	100	186177	606047	30.72	5937	5937	100	5937	100	335157	695049	48.22	0.633852	17.5	0	5.77807	5937	5937	100	5.96117	5937	5937	100	5.59498	-0.366182	0	0
chr11:75404869:75405613	RPS3	5937	5937	100	5937	100	286758	606047	47.32	5937	5937	100	5937	100	327491	695049	47.12	-0.00598381	-0.2	0	5.77807	5937	5937	100	5.96117	5937	5937	100	5.59498	-0.366182	0	0
chr11:75566972:75568730	SERPINH1	5937	63	1.06	4850	81.69	63	12778	0.49	5937	672	11.32	5864	98.77	757	42276	1.79	0.904953	1.3	0	1.46367	5937	4850	81.69	1.05644	5937	5864	98.77	1.87089	0.814453	0	0
chr11:75880041:75888828	UVRAG	5937	325	5.47	931	15.68	343	1023	33.53	5937	1510	25.43	2339	39.4	1791	3189	56.16	0.727156	22.63	0	0.180007	5937	931	15.68	0.113389	5937	2339	39.4	0.246626	0.133237	7.45612e-154	1.53508e-153
chr11:75888904:75911953	UVRAG	5937	431	7.26	931	15.68	460	1023	44.97	5937	1623	27.34	2339	39.4	1934	3189	60.65	0.423408	15.68	0	0.180007	5937	931	15.68	0.113389	5937	2339	39.4	0.246626	0.133237	7.45612e-154	1.53508e-153
chr11:75912040:75961443	UVRAG	5937	241	4.06	931	15.68	252	1023	24.63	5937	838	14.11	2339	39.4	915	3189	28.69	0.212144	4.06	0	0.180007	5937	931	15.68	0.113389	5937	2339	39.4	0.246626	0.133237	7.45612e-154	1.53508e-153
chr11:76361064:76365851	THAP12	5937	423	7.12	1253	21.1	445	1429	31.14	5937	1159	19.52	3448	58.08	1333	5791	23.02	-0.420134	-8.12	0	0.290384	5937	1253	21.1	0.157134	5937	3448	58.08	0.423634	0.2665	0	0
chr11:77392542:77411773	PAK1	5937	1454	24.49	3946	66.46	1776	7832	22.68	5937	91	1.53	2690	45.31	93	3909	2.38	-2.80857	-20.3	0	0.50406	5937	3946	66.46	0.707536	5937	2690	45.31	0.300584	-0.406952	0	0
chr11:77392542:77473551	PAK1	5937	1213	20.43	3946	66.46	1418	7832	18.11	5937	924	15.56	2690	45.31	1032	3909	26.4	0.519848	8.29	0	0.50406	5937	3946	66.46	0.707536	5937	2690	45.31	0.300584	-0.406952	0	0
chr11:77675257:77676791	RSF1	5937	267	4.5	4182	70.44	277	8350	3.32	5937	682	11.49	5425	91.38	734	18558	3.96	0.199309	0.64	0	0.942079	5937	4182	70.44	0.770336	5937	5425	91.38	1.11382	0.343487	1.45775e-196	3.38713e-196
chr11:77702496:77725544	RSF1	5937	1930	32.51	4182	70.44	2433	8350	29.14	5937	2474	41.67	5425	91.38	3417	18558	18.41	-0.634879	-10.73	0	0.942079	5937	4182	70.44	0.770336	5937	5425	91.38	1.11382	0.343487	1.45775e-196	3.38713e-196
chr11:77725700:77740730	RSF1	5937	2203	37.11	4182	70.44	2914	8350	34.9	5937	3415	57.52	5425	91.38	5514	18558	29.71	-0.225275	-5.19	0	0.942079	5937	4182	70.44	0.770336	5937	5425	91.38	1.11382	0.343487	1.45775e-196	3.38713e-196
chr11:77842629:77869721	AAMDC	5937	1285	21.64	3188	53.7	1484	4837	30.68	5937	2286	38.5	4199	70.73	3055	8091	37.76	0.290996	7.08	0	0.537475	5937	3188	53.7	0.4912	5937	4199	70.73	0.58375	0.0925497	2.20356e-24	2.75321e-24
chr11:78101196:78103979	ALG8	5937	962	16.2	3014	50.77	1109	4718	23.51	5937	1062	17.89	2931	49.37	1250	4591	27.23	0.203859	3.72	0	0.402395	5937	3014	50.77	0.472347	5937	2931	49.37	0.332443	-0.139904	1.01625e-37	1.36404e-37
chr11:83261967:83265864	CCDC90B	5937	1111	18.71	3334	56.16	1247	5233	23.83	5937	2077	34.98	4978	83.85	2717	12587	21.59	-0.1364	-2.24	0	0.675594	5937	3334	56.16	0.520894	5937	4978	83.85	0.830294	0.3094	2.11603e-201	4.97943e-201
chr11:83265980:83273646	CCDC90B	5937	256	4.31	3334	56.16	264	5233	5.04	5937	899	15.14	4978	83.85	989	12587	7.86	0.552758	2.82	0	0.675594	5937	3334	56.16	0.520894	5937	4978	83.85	0.830294	0.3094	2.11603e-201	4.97943e-201
chr11:85654257:85655593	TMEM126A	5937	443	7.46	4051	68.23	467	7917	5.9	5937	1182	19.91	4723	79.55	1348	10718	12.58	0.976815	6.68	0	0.725786	5937	4051	68.23	0.72051	5937	4723	79.55	0.731061	0.0105511	0.86336	0.867439
chr11:85655709:85656308	TMEM126A	5937	3028	51	4051	68.23	4765	7917	60.19	5937	4060	68.38	4723	79.55	7659	10718	71.46	0.243889	11.27	0	0.725786	5937	4051	68.23	0.72051	5937	4723	79.55	0.731061	0.0105511	0.86336	0.867439
chr11:86277992:86278398	EED	5937	122	2.05	1256	21.16	124	1440	8.61	5937	683	11.5	3345	56.34	745	5979	12.46	0.48607	3.85	0	0.298813	5937	1256	21.16	0.160078	5937	3345	56.34	0.437548	0.277469	1.1217e-302	3.48876e-302
chr11:86306483:86337378	HIKESHI	5937	874	14.72	5253	88.48	940	15508	6.06	5937	1986	33.45	5587	94.1	2573	22614	11.38	0.810271	5.32	0	1.24877	5937	5253	88.48	1.2321	5937	5587	94.1	1.26545	0.0333492	0.106843	0.110727
chr11:86337531:86344602	HIKESHI	5937	4465	75.21	5253	88.48	9616	15508	62.01	5937	5111	86.09	5587	94.1	14974	22614	66.22	0.0933097	4.21	0	1.24877	5937	5253	88.48	1.2321	5937	5587	94.1	1.26545	0.0333492	0.106843	0.110727
chr11:86344722:86345583	HIKESHI	5937	4042	68.08	5253	88.48	7428	15508	47.9	5937	4629	77.97	5587	94.1	10460	22614	46.25	-0.0495201	-1.65	0	1.24877	5937	5253	88.48	1.2321	5937	5587	94.1	1.26545	0.0333492	0.106843	0.110727
chr11:90211319:90214017	CHORDC1	5937	1290	21.73	3085	51.96	1505	4838	31.11	5937	717	12.08	3083	51.93	789	4940	15.97	-0.920036	-15.14	0	0.420032	5937	3085	51.96	0.480096	5937	3083	51.93	0.359968	-0.120129	1.45616e-29	1.86921e-29
chr11:90214176:90215173	CHORDC1	5937	1406	23.68	3085	51.96	1698	4838	35.1	5937	1087	18.31	3083	51.93	1258	4940	25.47	-0.447641	-9.63	0	0.420032	5937	3085	51.96	0.480096	5937	3083	51.93	0.359968	-0.120129	1.45616e-29	1.86921e-29
chr11:90215231:90218134	CHORDC1	5937	676	11.39	3085	51.96	737	4838	15.23	5937	585	9.85	3083	51.93	645	4940	13.06	-0.207066	-2.17	0	0.420032	5937	3085	51.96	0.480096	5937	3083	51.93	0.359968	-0.120129	1.45616e-29	1.86921e-29
chr11:93730448:93730676	TAF1D	5937	700	11.79	4466	75.22	744	9272	8.02	5937	1004	16.91	4397	74.06	1135	9874	11.49	0.469574	3.47	0	0.757436	5937	4466	75.22	0.845438	5937	4397	74.06	0.669435	-0.176003	6.30085e-67	9.50456e-67
chr11:93730713:93731149	TAF1D	5937	476	8.02	4466	75.22	500	9272	5.39	5937	777	13.09	4397	74.06	850	9874	8.61	0.58872	3.22	0	0.757436	5937	4466	75.22	0.845438	5937	4397	74.06	0.669435	-0.176003	6.30085e-67	9.50456e-67
chr11:93738500:93739236	TAF1D	5937	3120	52.55	4466	75.22	4814	9272	51.92	5937	2423	40.81	4397	74.06	3432	9874	34.76	-0.565466	-17.16	0	0.757436	5937	4466	75.22	0.845438	5937	4397	74.06	0.669435	-0.176003	6.30085e-67	9.50456e-67
chr11:93739332:93741321	TAF1D	5937	1530	25.77	4466	75.22	1805	9272	19.47	5937	1218	20.52	4397	74.06	1425	9874	14.43	-0.407773	-5.04	0	0.757436	5937	4466	75.22	0.845438	5937	4397	74.06	0.669435	-0.176003	6.30085e-67	9.50456e-67
chr11:94459582:94460935	MRE11	5937	147	2.48	1349	22.72	152	1582	9.61	5937	729	12.28	2678	45.11	819	4254	19.25	0.932497	9.64	0	0.243174	5937	1349	22.72	0.173487	5937	2678	45.11	0.312861	0.139375	7.36883e-114	1.33781e-113
chr11:94494036:94496603	ANKRD49	5937	289	4.87	971	16.36	298	1082	27.54	5937	716	12.06	1862	31.36	763	2398	31.82	0.20159	4.28	0	0.156695	5937	971	16.36	0.122026	5937	1862	31.36	0.191364	0.0693388	7.30481e-62	1.08067e-61
chr11:94963515:94966294	CWC15	5937	3293	55.47	4770	80.34	5335	11231	47.5	5937	4226	71.18	5511	92.82	8657	20049	43.18	-0.134591	-4.32	0	1.07057	5937	4770	80.34	0.970535	5937	5511	92.82	1.17061	0.200075	1.45044e-70	2.22433e-70
chr11:94966414:94969988	CWC15	5937	1364	22.97	4770	80.34	1669	11231	14.86	5937	2931	49.37	5511	92.82	4377	20049	21.83	0.525538	6.97	0	1.07057	5937	4770	80.34	0.970535	5937	5511	92.82	1.17061	0.200075	1.45044e-70	2.22433e-70
chr11:94970097:94970976	CWC15	5937	1226	20.65	4770	80.34	1437	11231	12.79	5937	1838	30.96	5511	92.82	2255	20049	11.25	-0.170841	-1.54	0	1.07057	5937	4770	80.34	0.970535	5937	5511	92.82	1.17061	0.200075	1.45044e-70	2.22433e-70
chr11:94971066:94971374	CWC15	5937	2050	34.53	4770	80.34	2627	11231	23.39	5937	2806	47.26	5511	92.82	4007	20049	19.99	-0.216588	-3.4	0	1.07057	5937	4770	80.34	0.970535	5937	5511	92.82	1.17061	0.200075	1.45044e-70	2.22433e-70
chr11:95184595:95185255	SESN3	5937	323	5.44	1333	22.45	342	1637	20.89	5937	1367	23.03	4328	72.9	1641	10308	15.92	-0.371542	-4.97	0	0.440852	5937	1333	22.45	0.188044	5937	4328	72.9	0.69366	0.505616	0	0
chr11:95185493:95189778	SESN3	5937	56	0.94	1333	22.45	56	1637	3.42	5937	637	10.73	4328	72.9	678	10308	6.58	0.778151	3.16	0	0.440852	5937	1333	22.45	0.188044	5937	4328	72.9	0.69366	0.505616	0	0
chr11:95790744:95799231	CEP57	5937	90	1.52	3542	59.66	92	5783	1.59	5937	611	10.29	5212	87.79	652	16832	3.87	0.91097	2.28	0	0.797494	5937	3542	59.66	0.57574	5937	5212	87.79	1.01925	0.443508	0	0
chr11:95799389:95812931	CEP57	5937	401	6.75	3542	59.66	411	5783	7.11	5937	1515	25.52	5212	87.79	1841	16832	10.94	0.558029	3.83	0	0.797494	5937	3542	59.66	0.57574	5937	5212	87.79	1.01925	0.443508	0	0
chr11:95813112:95813467	CEP57	5937	297	5	3542	59.66	303	5783	5.24	5937	1220	20.55	5212	87.79	1398	16832	8.31	0.577235	3.07	0	0.797494	5937	3542	59.66	0.57574	5937	5212	87.79	1.01925	0.443508	0	0
chr11:95813590:95817786	CEP57	5937	994	16.74	3542	59.66	1137	5783	19.66	5937	2812	47.36	5212	87.79	4246	16832	25.23	0.344378	5.57	0	0.797494	5937	3542	59.66	0.57574	5937	5212	87.79	1.01925	0.443508	0	0
chr11:95817904:95818826	CEP57	5937	1762	29.68	3542	59.66	2202	5783	38.08	5937	3185	53.65	5212	87.79	5280	16832	31.37	-0.271773	-6.71	0	0.797494	5937	3542	59.66	0.57574	5937	5212	87.79	1.01925	0.443508	0	0
chr11:95818905:95821870	CEP57	5937	1003	16.89	3542	59.66	1132	5783	19.57	5937	1878	31.63	5212	87.79	2444	16832	14.52	-0.406413	-5.05	0	0.797494	5937	3542	59.66	0.57574	5937	5212	87.79	1.01925	0.443508	0	0
chr11:95828028:95829186	CEP57	5937	165	2.78	3542	59.66	167	5783	2.89	5937	1008	16.98	5212	87.79	1135	16832	6.74	0.992563	3.85	0	0.797494	5937	3542	59.66	0.57574	5937	5212	87.79	1.01925	0.443508	0	0
chr11:95829332:95831025	CEP57	5937	134	2.26	3542	59.66	137	5783	2.37	5937	706	11.89	5212	87.79	768	16832	4.56	0.722336	2.19	0	0.797494	5937	3542	59.66	0.57574	5937	5212	87.79	1.01925	0.443508	0	0
chr11:96384294:96384362	CCDC82	5937	167	2.81	827	13.93	171	911	18.77	5937	726	12.23	3311	55.77	794	5345	14.86	-0.31792	-3.91	0	0.252254	5937	827	13.93	0.103649	5937	3311	55.77	0.40086	0.297211	0	0
chr11:100687833:100770342	ARHGAP42	5937	134	2.26	730	12.3	139	792	17.55	5937	2822	47.53	5251	88.45	4380	20364	21.51	0.279147	3.96	0	0.620115	5937	730	12.3	0.090664	5937	5251	88.45	1.14957	1.0589	0	0
chr11:100913554:100921493	ARHGAP42	5937	44	0.74	730	12.3	44	792	5.56	5937	871	14.67	5251	88.45	987	20364	4.85	-0.165259	-0.71	0	0.620115	5937	730	12.3	0.090664	5937	5251	88.45	1.14957	1.0589	0	0
chr11:100936333:100941783	ARHGAP42	5937	14	0.24	730	12.3	14	792	1.77	5937	763	12.85	5251	88.45	828	20364	4.07	0.8721	2.3	0	0.620115	5937	730	12.3	0.090664	5937	5251	88.45	1.14957	1.0589	0	0
chr11:100941885:100943758	ARHGAP42	5937	66	1.11	730	12.3	67	792	8.46	5937	1576	26.55	5251	88.45	1963	20364	9.64	0.169586	1.18	0	0.620115	5937	730	12.3	0.090664	5937	5251	88.45	1.14957	1.0589	0	0
chr11:100943869:100948456	ARHGAP42	5937	66	1.11	730	12.3	66	792	8.33	5937	1234	20.78	5251	88.45	1452	20364	7.13	-0.198622	-1.2	0	0.620115	5937	730	12.3	0.090664	5937	5251	88.45	1.14957	1.0589	0	0
chr11:102363717:102368305	BIRC2	5937	148	2.49	1330	22.4	149	1539	9.68	5937	599	10.09	3374	56.83	644	5474	11.76	0.256717	2.08	0	0.291352	5937	1330	22.4	0.171834	5937	3374	56.83	0.410869	0.239035	7.57535e-270	2.12217e-269
chr11:103062415:103064274	DCUN1D5	5937	1165	19.62	5190	87.42	1328	15940	8.33	5937	1569	26.43	4849	81.67	1858	11583	16.04	0.868976	7.71	0	1.01241	5937	5190	87.42	1.25158	5937	4849	81.67	0.773236	-0.478346	0	0
chr11:106094655:106096742	AASDHPPT	5937	510	8.59	1767	29.76	547	2198	24.89	5937	1126	18.97	3906	65.79	1329	7445	17.85	-0.45783	-7.04	0	0.381344	5937	1767	29.76	0.234988	5937	3906	65.79	0.527701	0.292714	1.21389e-289	3.64036e-289
chr11:107443050:107454449	CWF19L2	5937	265	4.46	2912	49.05	271	4190	6.47	5937	602	10.14	3010	50.7	639	4652	13.74	0.980556	7.27	0	0.396224	5937	2912	49.05	0.435848	5937	3010	50.7	0.356601	-0.0792473	1.52918e-12	1.76469e-12
chr11:107455777:107457711	CWF19L2	5937	2348	39.55	2912	49.05	3122	4190	74.51	5937	1531	25.79	3010	50.7	1832	4652	39.38	-0.903027	-35.13	0	0.396224	5937	2912	49.05	0.435848	5937	3010	50.7	0.356601	-0.0792473	1.52918e-12	1.76469e-12
chr11:108050067:108052659	CUL5	5937	201	3.39	1663	28.01	203	2026	10.02	5937	1498	25.23	4518	76.1	1790	9803	18.26	0.805483	8.24	0	0.445772	5937	1663	28.01	0.219181	5937	4518	76.1	0.672363	0.453182	0	0
chr11:108095692:108097635	CUL5	5937	107	1.8	1663	28.01	109	2026	5.38	5937	685	11.54	4518	76.1	742	9803	7.57	0.425739	2.19	0	0.445772	5937	1663	28.01	0.219181	5937	4518	76.1	0.672363	0.453182	0	0
chr11:108097755:108098405	CUL5	5937	141	2.37	1663	28.01	143	2026	7.06	5937	782	13.17	4518	76.1	855	9803	8.72	0.270176	1.66	0	0.445772	5937	1663	28.01	0.219181	5937	4518	76.1	0.672363	0.453182	0	0
chr11:108146360:108147269	ACAT1	5937	286	4.82	2457	41.38	292	3380	8.64	5937	695	11.71	2814	47.4	740	4190	17.66	0.952844	9.02	0	0.338164	5937	2457	41.38	0.356026	5937	2814	47.4	0.320302	-0.0357235	0.216346	0.222295
chr11:110254110:110255288	RDX	5937	1764	29.71	4626	77.92	2212	9971	22.18	5937	3483	58.67	5512	92.84	6520	22870	28.51	0.348323	6.33	0	1.07468	5937	4626	77.92	0.90133	5937	5512	92.84	1.24803	0.346704	2.20717e-200	5.16751e-200
chr11:110255386:110257766	RDX	5937	691	11.64	4626	77.92	733	9971	7.35	5937	2412	40.63	5512	92.84	3534	22870	15.45	0.978239	8.1	0	1.07468	5937	4626	77.92	0.90133	5937	5512	92.84	1.24803	0.346704	2.20717e-200	5.16751e-200
chr11:110257914:110258105	RDX	5937	717	12.08	4626	77.92	774	9971	7.76	5937	1672	28.16	5512	92.84	2059	22870	9	0.190997	1.24	0	1.07468	5937	4626	77.92	0.90133	5937	5512	92.84	1.24803	0.346704	2.20717e-200	5.16751e-200
chr11:110258190:110263959	RDX	5937	1167	19.66	4626	77.92	1320	9971	13.24	5937	2720	45.81	5512	92.84	4038	22870	17.66	0.39	4.42	0	1.07468	5937	4626	77.92	0.90133	5937	5512	92.84	1.24803	0.346704	2.20717e-200	5.16751e-200
chr11:110457048:110462353	FDX1	5937	499	8.4	2948	49.65	521	4333	12.02	5937	908	15.29	4623	77.87	983	10274	9.57	-0.300754	-2.45	0	0.569088	5937	2948	49.65	0.436614	5937	4623	77.87	0.701562	0.264948	6.6717e-175	1.45254e-174
chr11:111544221:111549617	LAYN	5937	13	0.22	643	10.83	13	706	1.84	5937	678	11.42	3004	50.6	824	6909	11.93	2.18676	10.09	0	0.259596	5937	643	10.83	0.0767177	5937	3004	50.6	0.442473	0.365756	0	0
chr11:111883203:111883770	C11orf1	5937	338	5.69	1849	31.14	349	2351	14.84	5937	1232	20.75	3142	52.92	1413	4892	28.88	0.915608	14.04	0	0.308755	5937	1849	31.14	0.24535	5937	3142	52.92	0.372161	0.126812	3.15825e-81	5.06824e-81
chr11:111908968:111910326	CRYAB	5937	86	1.45	1053	17.74	89	1242	7.17	5937	625	10.53	2246	37.83	804	4984	16.13	1.06812	8.96	0	0.227356	5937	1053	17.74	0.136947	5937	2246	37.83	0.317766	0.180819	3.1822e-126	5.9815e-126
chr11:111977795:111980736	DIXDC1	5937	324	5.46	1332	22.44	336	1558	21.57	5937	1409	23.73	3315	55.84	2069	6529	31.69	0.534443	10.12	0	0.310137	5937	1332	22.44	0.167257	5937	3315	55.84	0.453018	0.28576	1.24243e-283	3.64296e-283
chr11:112078316:112080408	NKAPD1	5937	145	2.44	1277	21.51	148	1470	10.07	5937	756	12.73	3424	57.67	827	5482	15.09	0.539509	5.02	0	0.287881	5937	1277	21.51	0.161435	5937	3424	57.67	0.414327	0.252892	4.96207e-302	1.54159e-301
chr11:112085463:112085977	TIMM8B	5937	582	9.8	5760	97.02	622	28349	2.19	5937	614	10.34	5647	95.12	659	25031	2.63	0.186413	0.44	0	1.59454	5937	5760	97.02	1.84037	5937	5647	95.12	1.34871	-0.491652	0	0
chr11:112085463:112086639	TIMM8B	5937	2410	40.59	5760	97.02	3305	28349	11.66	5937	2880	48.51	5647	95.12	4275	25031	17.08	0.514117	5.42	0	1.59454	5937	5760	97.02	1.84037	5937	5647	95.12	1.34871	-0.491652	0	0
chr11:114444653:114445978	REXO2	5937	1826	30.76	4935	83.12	2552	14857	17.18	5937	1553	26.16	4388	73.91	2105	10670	19.73	0.189368	2.55	0	0.918217	5937	4935	83.12	1.14683	5937	4388	73.91	0.689605	-0.457223	0	0
chr11:114447880:114449845	REXO2	5937	1468	24.73	4935	83.12	1864	14857	12.55	5937	975	16.42	4388	73.91	1140	10670	10.68	-0.214253	-1.87	0	0.918217	5937	4935	83.12	1.14683	5937	4388	73.91	0.689605	-0.457223	0	0
chr11:117239112:117239800	RNF214	5937	541	9.11	1483	24.98	583	1756	33.2	5937	1559	26.26	3188	53.7	1849	4871	37.96	0.187997	4.76	0	0.281701	5937	1483	24.98	0.191343	5937	3188	53.7	0.372058	0.180715	1.0027e-170	2.16262e-170
chr11:117239861:117244444	RNF214	5937	762	12.83	1483	24.98	833	1756	47.44	5937	1722	29	3188	53.7	2073	4871	42.56	-0.153195	-4.88	0	0.281701	5937	1483	24.98	0.191343	5937	3188	53.7	0.372058	0.180715	1.0027e-170	2.16262e-170
chr11:117244586:117246808	RNF214	5937	334	5.63	1483	24.98	348	1756	19.82	5937	667	11.23	3188	53.7	721	4871	14.8	-0.398046	-5.02	0	0.281701	5937	1483	24.98	0.191343	5937	3188	53.7	0.372058	0.180715	1.0027e-170	2.16262e-170
chr11:117344278:117351789	CEP164	5937	1000	16.84	1310	22.07	1114	1527	72.95	5937	1803	30.37	2733	46.03	2281	4096	55.69	-0.383456	-17.26	0	0.239316	5937	1310	22.07	0.163942	5937	2733	46.03	0.314689	0.150747	6.0579e-134	1.17215e-133
chr11:118401718:118406936	ATP5MG	5937	3048	51.34	5936	99.98	4587	89010	5.15	5937	3671	61.83	5935	99.97	6308	96710	6.52	0.290146	1.37	0	3.0897	5937	5936	99.98	3.28021	5937	5935	99.97	2.89919	-0.381016	0	0
chr11:118407098:118408999	ATP5MG	5937	5926	99.81	5936	99.98	60692	89010	68.19	5937	5923	99.76	5935	99.97	61320	96710	63.41	-0.103279	-4.78	0	3.0897	5937	5936	99.98	3.28021	5937	5935	99.97	2.89919	-0.381016	0	0
chr11:118436945:118468774	KMT2A	5937	71	1.2	2472	41.64	71	3429	2.07	5937	607	10.22	4214	70.98	657	9111	7.21	1.41914	5.14	0	0.487037	5937	2472	41.64	0.353578	5937	4214	70.98	0.620496	0.266918	1.24391e-188	2.8054e-188
chr11:118468845:118471661	KMT2A	5937	98	1.65	2472	41.64	99	3429	2.89	5937	742	12.5	4214	70.98	818	9111	8.98	1.35927	6.09	0	0.487037	5937	2472	41.64	0.353578	5937	4214	70.98	0.620496	0.266918	1.24391e-188	2.8054e-188
chr11:118583359:118583808	ARCN1	5937	79	1.33	1534	25.84	82	1809	4.53	5937	690	11.62	4185	70.49	735	8505	8.64	0.801754	4.11	0	0.394543	5937	1534	25.84	0.195908	5937	4185	70.49	0.593179	0.397271	0	0
chr11:118752098:118754704	DDX6	5937	421	7.09	2413	40.64	451	3295	13.69	5937	1413	23.8	4536	76.4	1669	9902	16.86	0.281898	3.17	0	0.516683	5937	2413	40.64	0.348548	5937	4536	76.4	0.684817	0.336269	7.63732e-290	2.29535e-289
chr11:118781185:118786051	DDX6	5937	107	1.8	2413	40.64	110	3295	3.34	5937	616	10.38	4536	76.4	662	9902	6.69	0.825289	3.35	0	0.516683	5937	2413	40.64	0.348548	5937	4536	76.4	0.684817	0.336269	7.63732e-290	2.29535e-289
chr11:119015440:119015537	CCDC84	5937	522	8.79	966	16.27	564	1114	50.63	5937	632	10.65	1978	33.32	700	2593	27	-0.882783	-23.63	0	0.160742	5937	966	16.27	0.119668	5937	1978	33.32	0.201816	0.0821482	1.59743e-80	2.54722e-80
chr11:119015759:119015840	RPS25	5937	5932	99.92	5937	100	78371	334456	23.43	5937	5923	99.76	5937	100	57651	301705	19.11	-0.280741	-4.32	0	4.78409	5937	5937	100	5.12271	5937	5937	100	4.44546	-0.677245	0	0
chr11:119015940:119017361	RPS25	5937	5937	100	5937	100	134609	334456	40.25	5937	5935	99.97	5937	100	117486	301705	38.94	-0.0465598	-1.31	0	4.78409	5937	5937	100	5.12271	5937	5937	100	4.44546	-0.677245	0	0
chr11:119017434:119017957	RPS25	5937	695	11.71	5937	100	756	334456	0.23	5937	428	7.21	5937	100	463	301705	0.15	-0.0970245	-0.08	0	4.78409	5937	5937	100	5.12271	5937	5937	100	4.44546	-0.677245	0	0
chr11:119017546:119017957	RPS25	5937	5895	99.29	5937	100	39055	334456	11.68	5937	5919	99.7	5937	100	53038	301705	17.58	0.551196	5.9	0	4.78409	5937	5937	100	5.12271	5937	5937	100	4.44546	-0.677245	0	0
chr11:119018054:119018281	RPS25	5937	4205	70.83	5937	100	8010	334456	2.39	5937	4532	76.33	5937	100	9829	301705	3.26	0.329568	0.87	0	4.78409	5937	5937	100	5.12271	5937	5937	100	4.44546	-0.677245	0	0
chr11:119021887:119023320	TRAPPC4	5937	384	6.47	3840	64.68	406	7137	5.69	5937	1567	26.39	5066	85.33	1865	13959	13.36	1.10198	7.67	0	0.780698	5937	3840	64.68	0.667263	5937	5066	85.33	0.894132	0.226869	1.04196e-97	1.77075e-97
chr11:120447086:120447873	ARHGEF12	5937	62	1.04	622	10.48	62	665	9.32	5937	620	10.44	2710	45.65	658	3938	16.71	0.779121	7.39	0	0.187074	5937	622	10.48	0.073479	5937	2710	45.65	0.30067	0.227191	0	0
chr11:123057920:123058251	HSPA8	5937	626	10.54	5928	99.85	681	75030	0.91	5937	901	15.18	5890	99.21	1018	58325	1.75	0.525859	0.84	0	2.58348	5937	5928	99.85	2.98854	5937	5890	99.21	2.17841	-0.810135	0	0
chr11:123058831:123059058	HSPA8	5937	283	4.77	5928	99.85	296	75030	0.39	5937	1176	19.81	5890	99.21	1406	58325	2.41	1.29469	2.02	0	2.58348	5937	5928	99.85	2.98854	5937	5890	99.21	2.17841	-0.810135	0	0
chr11:124625002:124625670	TBRG1	5937	1514	25.5	2219	37.38	1777	2898	61.32	5937	1203	20.26	2138	36.01	1393	2850	48.88	-0.321234	-12.44	0	0.263428	5937	2219	37.38	0.305453	5937	2138	36.01	0.221402	-0.0840519	7.26624e-16	8.58229e-16
chr11:125629297:125629390	CHEK1	5937	323	5.44	3024	50.93	331	4523	7.32	5937	608	10.24	2825	47.58	708	5677	12.47	0.695094	5.15	0	0.415852	5937	3024	50.93	0.46206	5937	2825	47.58	0.369643	-0.092417	7.167e-21	8.76459e-21
chr11:125629461:125633162	CHEK1	5937	1006	16.94	3024	50.93	1137	4523	25.14	5937	1281	21.58	2825	47.58	1714	5677	30.19	0.254824	5.05	0	0.415852	5937	3024	50.93	0.46206	5937	2825	47.58	0.369643	-0.092417	7.167e-21	8.76459e-21
chr11:125633352:125635428	CHEK1	5937	673	11.34	3024	50.93	727	4523	16.07	5937	668	11.25	2825	47.58	756	5677	13.32	-0.253432	-2.75	0	0.415852	5937	3024	50.93	0.46206	5937	2825	47.58	0.369643	-0.092417	7.167e-21	8.76459e-21
chr11:126267336:126267548	SRPRA	5937	421	7.09	1159	19.52	439	1297	33.85	5937	859	14.47	2854	48.07	950	4211	22.56	-0.564819	-11.29	0	0.234509	5937	1159	19.52	0.149012	5937	2854	48.07	0.320005	0.170993	5.25344e-188	1.18192e-187
chr11:129883207:129884069	NFRKB	5937	709	11.94	1170	19.71	752	1340	56.12	5937	1211	20.4	2473	41.65	1421	3448	41.21	-0.436411	-14.91	0	0.205661	5937	1170	19.71	0.146609	5937	2473	41.65	0.264713	0.118104	8.31321e-114	1.50827e-113
chr11:129884144:129884744	NFRKB	5937	701	11.81	1170	19.71	750	1340	55.97	5937	1377	23.19	2473	41.65	1654	3448	47.97	-0.218304	-8	0	0.205661	5937	1170	19.71	0.146609	5937	2473	41.65	0.264713	0.118104	8.31321e-114	1.50827e-113
chr11:130109603:130110537	APLP2	5937	386	6.5	5033	84.77	402	13197	3.05	5937	1932	32.54	5842	98.4	2614	49058	5.33	0.644284	2.28	0	1.55488	5937	5033	84.77	1.11312	5937	5842	98.4	1.99663	0.883505	0	0
chr11:130110662:130120705	APLP2	5937	2689	45.29	5033	84.77	4022	13197	30.48	5937	4988	84.02	5842	98.4	16515	49058	33.66	0.138836	3.18	0	1.55488	5937	5033	84.77	1.11312	5937	5842	98.4	1.99663	0.883505	0	0
chr11:130120819:130121613	APLP2	5937	3495	58.87	5033	84.77	6104	13197	46.25	5937	5130	86.41	5842	98.4	18102	49058	36.9	-0.318116	-9.35	0	1.55488	5937	5033	84.77	1.11312	5937	5842	98.4	1.99663	0.883505	0	0
chr11:130133729:130135562	APLP2	5937	58	0.98	5033	84.77	58	13197	0.44	5937	757	12.75	5842	98.4	843	49058	1.72	0.917538	1.28	0	1.55488	5937	5033	84.77	1.11312	5937	5842	98.4	1.99663	0.883505	0	0
chr11:134210455:134216935	NCAPD3	5937	783	13.19	1727	29.09	840	2124	39.55	5937	400	6.74	1270	21.39	418	1593	26.24	-0.573975	-13.31	0	0.17131	5937	1727	29.09	0.226164	5937	1270	21.39	0.116457	-0.109707	3.42518e-42	4.70006e-42
chr11:134248485:134248808	THYN1	5937	3478	58.58	4861	81.88	5702	11918	47.84	5937	3543	59.68	4601	77.5	5860	10212	57.38	0.257411	9.54	0	0.860723	5937	4861	81.88	1.02466	5937	4601	77.5	0.696787	-0.327873	5.34327e-212	1.29258e-211
chr11:134248485:134249166	THYN1	5937	2166	36.48	4861	81.88	2829	11918	23.74	5937	1731	29.16	4601	77.5	2143	10212	20.99	-0.169998	-2.75	0	0.860723	5937	4861	81.88	1.02466	5937	4601	77.5	0.696787	-0.327873	5.34327e-212	1.29258e-211
chr11:134248960:134249166	THYN1	5937	412	6.94	4861	81.88	433	11918	3.63	5937	833	14.03	4601	77.5	892	10212	8.73	1.07143	5.1	0	0.860723	5937	4861	81.88	1.02466	5937	4601	77.5	0.696787	-0.327873	5.34327e-212	1.29258e-211
chr11:134249263:134249827	THYN1	5937	761	12.82	4861	81.88	835	11918	7.01	5937	920	15.5	4601	77.5	1018	10212	9.97	0.453689	2.96	0	0.860723	5937	4861	81.88	1.02466	5937	4601	77.5	0.696787	-0.327873	5.34327e-212	1.29258e-211
chr12:293170:295572	KDM5A	5937	310	5.22	1751	29.49	322	2171	14.83	5937	1238	20.85	4657	78.44	1418	10809	13.12	-0.164921	-1.71	0	0.482857	5937	1751	29.49	0.22991	5937	4657	78.44	0.735804	0.505894	0	0
chr12:384154:385896	KDM5A	5937	92	1.55	1751	29.49	94	2171	4.33	5937	753	12.68	4657	78.44	818	10809	7.57	0.68516	3.24	0	0.482857	5937	1751	29.49	0.22991	5937	4657	78.44	0.735804	0.505894	0	0
chr12:385975:388926	KDM5A	5937	77	1.3	1751	29.49	78	2171	3.59	5937	691	11.64	4657	78.44	738	10809	6.83	0.770518	3.24	0	0.482857	5937	1751	29.49	0.22991	5937	4657	78.44	0.735804	0.505894	0	0
chr12:830161:857160	WNK1	5937	231	3.89	2220	37.39	236	2956	7.98	5937	1190	20.04	4827	81.3	1351	12232	11.04	0.423048	3.06	0	0.55065	5937	2220	37.39	0.305828	5937	4827	81.3	0.795472	0.489644	0	0
chr12:1083581:1104749	ERC1	5937	232	3.91	1045	17.6	234	1167	20.05	5937	715	12.04	3080	51.88	773	4936	15.66	-0.337432	-4.39	0	0.248851	5937	1045	17.6	0.129946	5937	3080	51.88	0.367755	0.237808	1.22772e-298	3.78022e-298
chr12:2801357:2803150	FKBP4	5937	1167	19.66	4595	77.4	1377	10716	12.85	5937	539	9.08	3416	57.54	585	6693	8.74	-0.507892	-4.11	0	0.69238	5937	4595	77.4	0.933515	5937	3416	57.54	0.451245	-0.48227	0	0
chr12:3040260:3040364	TEAD4	5937	713	12.01	2836	47.77	789	4534	17.4	5937	918	15.46	2231	37.58	1051	3204	32.8	0.877317	15.4	0	0.33341	5937	2836	47.77	0.430992	5937	2231	37.58	0.235829	-0.195164	1.46331e-92	2.44032e-92
chr12:4288991:4299859	CCND2	5937	531	8.94	3056	51.47	562	5008	11.22	5937	2025	34.11	4235	71.33	3342	15649	21.36	0.871676	10.14	0	0.667005	5937	3056	51.47	0.482908	5937	4235	71.33	0.851103	0.368194	3.16165e-170	6.81369e-170
chr12:4546419:4548091	RAD51AP1	5937	234	3.94	2361	39.77	243	3195	7.61	5937	607	10.22	1896	31.94	753	4197	17.94	1.13735	10.33	0	0.29196	5937	2361	39.77	0.333783	5937	1896	31.94	0.250137	-0.0836453	3.39902e-26	4.28559e-26
chr12:4548179:4548686	RAD51AP1	5937	799	13.46	2361	39.77	889	3195	27.82	5937	1146	19.3	1896	31.94	1758	4197	41.89	0.573571	14.07	0	0.29196	5937	2361	39.77	0.333783	5937	1896	31.94	0.250137	-0.0836453	3.39902e-26	4.28559e-26
chr12:4548837:4552982	RAD51AP1	5937	923	15.55	2361	39.77	1042	3195	32.61	5937	928	15.63	1896	31.94	1257	4197	29.95	-0.118951	-2.66	0	0.29196	5937	2361	39.77	0.333783	5937	1896	31.94	0.250137	-0.0836453	3.39902e-26	4.28559e-26
chr12:6492468:6492861	MRPL51	5937	4344	73.17	5917	99.66	8689	54253	16.02	5937	4804	80.92	5898	99.34	12028	45169	26.63	0.699005	10.61	0	2.28774	5937	5917	99.66	2.62505	5937	5898	99.34	1.95043	-0.674616	0	0
chr12:6492973:6493057	MRPL51	5937	493	8.3	5917	99.66	517	54253	0.95	5937	687	11.57	5898	99.34	751	45169	1.66	0.447952	0.71	0	2.28774	5937	5917	99.66	2.62505	5937	5898	99.34	1.95043	-0.674616	0	0
chr12:6534570:6534809	GAPDH	5937	799	13.46	5937	100	846	443874	0.19	5937	396	6.67	5937	100	416	569877	0.07	-0.153351	-0.12	0	5.39495	5937	5937	100	5.52236	5937	5937	100	5.26754	-0.254825	4.88949e-268	1.36147e-267
chr12:6534862:6536493	GAPDH	5937	836	14.08	5937	100	899	443874	0.2	5937	414	6.97	5937	100	438	569877	0.08	-0.152003	-0.12	0	5.39495	5937	5937	100	5.52236	5937	5937	100	5.26754	-0.254825	4.88949e-268	1.36147e-267
chr12:6537217:6537308	GAPDH	5937	543	9.15	5937	100	579	443874	0.13	5937	627	10.56	5937	100	673	569877	0.12	-0.012824	-0.01	0	5.39495	5937	5937	100	5.52236	5937	5937	100	5.26754	-0.254825	4.88949e-268	1.36147e-267
chr12:6537997:6538100	GAPDH	5937	5937	100	5937	100	145876	443874	32.86	5937	5937	100	5937	100	292240	569877	51.28	0.626677	18.42	0	5.39495	5937	5937	100	5.52236	5937	5937	100	5.26754	-0.254825	4.88949e-268	1.36147e-267
chr12:6581174:6581290	CHD4	5937	1305	21.98	4997	84.17	1498	12163	12.32	5937	2888	48.64	5787	97.47	4263	29787	14.31	0.20088	1.99	0	1.29955	5937	4997	84.17	1.05697	5937	5787	97.47	1.54212	0.485148	0	0
chr12:6581389:6581648	CHD4	5937	372	6.27	4997	84.17	387	12163	3.18	5937	1651	27.81	5787	97.47	1977	29787	6.64	0.87007	3.46	0	1.29955	5937	4997	84.17	1.05697	5937	5787	97.47	1.54212	0.485148	0	0
chr12:6601054:6601288	CHD4	5937	571	9.62	4997	84.17	606	12163	4.98	5937	1759	29.63	5787	97.47	2202	29787	7.39	0.488525	2.41	0	1.29955	5937	4997	84.17	1.05697	5937	5787	97.47	1.54212	0.485148	0	0
chr12:6602498:6606273	CHD4	5937	855	14.4	4997	84.17	943	12163	7.75	5937	1659	27.94	5787	97.47	1992	29787	6.69	-0.186299	-1.06	0	1.29955	5937	4997	84.17	1.05697	5937	5787	97.47	1.54212	0.485148	0	0
chr12:6606452:6607299	CHD4	5937	1116	18.8	4997	84.17	1273	12163	10.47	5937	1540	25.94	5787	97.47	1867	29787	6.27	-0.657838	-4.2	0	1.29955	5937	4997	84.17	1.05697	5937	5787	97.47	1.54212	0.485148	0	0
chr12:6766751:6769602	PTMS	5937	2520	42.45	5790	97.52	3494	29846	11.71	5937	4089	68.87	5928	99.85	7941	75654	10.5	-0.14433	-1.21	0	2.24953	5937	5790	97.52	1.91298	5937	5928	99.85	2.58608	0.673092	0	0
chr12:6769675:6769920	PTMS	5937	1477	24.88	5790	97.52	1742	29846	5.84	5937	2365	39.83	5928	99.85	3181	75654	4.2	-0.395485	-1.64	0	2.24953	5937	5790	97.52	1.91298	5937	5928	99.85	2.58608	0.673092	0	0
chr12:6944174:6944475	C12orf57	5937	550	9.26	5496	92.57	573	18621	3.08	5937	1023	17.23	5777	97.31	1160	29279	3.96	0.281771	0.88	0	1.47219	5937	5496	92.57	1.4221	5937	5777	97.31	1.52228	0.100177	2.69591e-15	3.16929e-15
chr12:6944566:6945770	C12orf57	5937	1151	19.39	5496	92.57	1296	18621	6.96	5937	1911	32.19	5777	97.31	2410	29279	8.23	0.213562	1.27	0	1.47219	5937	5496	92.57	1.4221	5937	5777	97.31	1.52228	0.100177	2.69591e-15	3.16929e-15
chr12:6944653:6945770	C12orf57	5937	4427	74.57	5496	92.57	9151	18621	49.14	5937	5256	88.53	5777	97.31	15781	29279	53.9	0.130844	4.76	0	1.47219	5937	5496	92.57	1.4221	5937	5777	97.31	1.52228	0.100177	2.69591e-15	3.16929e-15
chr12:6965713:6965910	PHB2	5937	749	12.62	5451	91.81	804	18926	4.25	5937	1912	32.2	5774	97.25	2421	26343	9.19	0.956765	4.94	0	1.42562	5937	5451	91.81	1.41425	5937	5774	97.25	1.43698	0.0227274	0.765559	0.771699
chr12:6965917:6966423	PHB2	5937	667	11.23	5451	91.81	710	18926	3.75	5937	1755	29.56	5774	97.25	2177	26343	8.26	0.963085	4.51	0	1.42562	5937	5451	91.81	1.41425	5937	5774	97.25	1.43698	0.0227274	0.765559	0.771699
chr12:6975379:6975695	EMG1	5937	2071	34.88	4403	74.16	2765	9991	27.67	5937	1736	29.24	3259	54.89	2181	5339	40.85	0.545686	13.18	0	0.623807	5937	4403	74.16	0.858233	5937	3259	54.89	0.389382	-0.468851	0	0
chr12:10606375:10607853	MAGOHB	5937	738	12.43	3118	52.52	807	5077	15.9	5937	1320	22.23	3778	63.63	1617	7577	21.34	0.402606	5.44	0	0.504111	5937	3118	52.52	0.493411	5937	3778	63.63	0.51481	0.0213994	0.000490404	0.000527614
chr12:10699655:10701253	YBX3	5937	1369	23.06	5543	93.36	1716	22882	7.5	5937	978	16.47	4486	75.56	1143	11340	10.08	0.382423	2.58	0	1.14219	5937	5543	93.36	1.58051	5937	4486	75.56	0.703861	-0.87665	0	0
chr12:10701354:10701959	YBX3	5937	1286	21.66	5543	93.36	1522	22882	6.65	5937	1127	18.98	4486	75.56	1333	11340	11.75	0.736966	5.1	0	1.14219	5937	5543	93.36	1.58051	5937	4486	75.56	0.703861	-0.87665	0	0
chr12:14793923:14794536	WBP11	5937	818	13.78	4095	68.97	903	7926	11.39	5937	2449	41.25	5158	86.88	3419	14888	22.96	0.951452	11.57	0	0.833711	5937	4095	68.97	0.736103	5937	5158	86.88	0.93132	0.195217	1.25972e-69	1.92545e-69
chr12:14797004:14799634	WBP11	5937	275	4.63	4095	68.97	282	7926	3.56	5937	1011	17.03	5158	86.88	1131	14888	7.6	0.915303	4.04	0	0.833711	5937	4095	68.97	0.736103	5937	5158	86.88	0.93132	0.195217	1.25972e-69	1.92545e-69
chr12:14799729:14800751	WBP11	5937	294	4.95	4095	68.97	310	7926	3.91	5937	1257	21.17	5158	86.88	1452	14888	9.75	1.13054	5.84	0	0.833711	5937	4095	68.97	0.736103	5937	5158	86.88	0.93132	0.195217	1.25972e-69	1.92545e-69
chr12:14800784:14801319	WBP11	5937	299	5.04	4095	68.97	309	7926	3.9	5937	1139	19.18	5158	86.88	1271	14888	8.54	0.961208	4.64	0	0.833711	5937	4095	68.97	0.736103	5937	5158	86.88	0.93132	0.195217	1.25972e-69	1.92545e-69
chr12:19261022:19265749	PLEKHA5	5937	460	7.75	3221	54.25	479	5153	9.3	5937	1186	19.98	4151	69.92	1458	9385	15.54	0.683315	6.24	0	0.566293	5937	3221	54.25	0.50304	5937	4151	69.92	0.629546	0.126506	2.04778e-32	2.67206e-32
chr12:19269886:19274515	PLEKHA5	5937	1831	30.84	3221	54.25	2287	5153	44.38	5937	2106	35.47	4151	69.92	3006	9385	32.03	-0.45828	-12.35	0	0.566293	5937	3221	54.25	0.50304	5937	4151	69.92	0.629546	0.126506	2.04778e-32	2.67206e-32
chr12:21635710:21637070	LDHB	5937	3398	57.23	5937	100	5693	146427	3.89	5937	5057	85.18	5937	100	14451	168224	8.59	0.971696	4.7	0	3.75276	5937	5937	100	3.90702	5937	5937	100	3.5985	-0.308523	3.55599e-199	8.2973e-199
chr12:21637195:21638352	LDHB	5937	364	6.13	5937	100	377	146427	0.26	5937	606	10.21	5937	100	646	168224	0.38	0.131245	0.12	0	3.75276	5937	5937	100	3.90702	5937	5937	100	3.5985	-0.308523	3.55599e-199	8.2973e-199
chr12:21638471:21641951	LDHB	5937	371	6.25	5937	100	385	146427	0.26	5937	976	16.44	5937	100	1106	168224	0.66	0.39776	0.4	0	3.75276	5937	5937	100	3.90702	5937	5937	100	3.5985	-0.308523	3.55599e-199	8.2973e-199
chr12:21642126:21643934	LDHB	5937	412	6.94	5937	100	431	146427	0.29	5937	1493	25.15	5937	100	1837	168224	1.09	0.696132	0.8	0	3.75276	5937	5937	100	3.90702	5937	5937	100	3.5985	-0.308523	3.55599e-199	8.2973e-199
chr12:22058701:22060831	CMAS	5937	253	4.26	3591	60.49	257	6241	4.12	5937	819	13.79	3908	65.82	894	7301	12.24	1.37069	8.12	0	0.558853	5937	3591	60.49	0.598928	5937	3908	65.82	0.518779	-0.0801491	1.05171e-12	1.21469e-12
chr12:22060927:22061280	CMAS	5937	236	3.98	3591	60.49	245	6241	3.93	5937	712	11.99	3908	65.82	761	7301	10.42	1.2119	6.49	0	0.558853	5937	3591	60.49	0.598928	5937	3908	65.82	0.518779	-0.0801491	1.05171e-12	1.21469e-12
chr12:25209912:25225613	KRAS	5937	753	12.68	4146	69.83	827	7882	10.49	5937	592	9.97	4622	77.85	650	10971	5.92	-0.731535	-4.57	0	0.735262	5937	4146	69.83	0.743712	5937	4622	77.85	0.726812	-0.0168994	0.0543439	0.0566595
chr12:26913688:26913973	INTS13	5937	658	11.08	2119	35.69	701	2691	26.05	5937	448	7.55	1697	28.58	479	2161	22.17	-0.223371	-3.88	0	0.22879	5937	2119	35.69	0.288712	5937	1697	28.58	0.168869	-0.119842	3.32233e-43	4.57939e-43
chr12:26957744:26960514	FGFR1OP2	5937	332	5.59	1511	25.45	343	1787	19.19	5937	708	11.93	3694	62.22	760	6150	12.36	-0.595721	-6.83	0	0.324677	5937	1511	25.45	0.193646	5937	3694	62.22	0.455709	0.262063	6.75333e-293	2.04747e-292
chr12:27646149:27647728	PPFIBP1	5937	44	0.74	985	16.59	45	1109	4.06	5937	764	12.87	4315	72.68	846	11103	7.62	0.76855	3.56	0	0.419486	5937	985	16.59	0.122697	5937	4315	72.68	0.716275	0.593579	0	0
chr12:27647843:27650009	PPFIBP1	5937	165	2.78	985	16.59	166	1109	14.97	5937	2018	33.99	4315	72.68	2789	11103	25.12	0.709791	10.15	0	0.419486	5937	985	16.59	0.122697	5937	4315	72.68	0.716275	0.593579	0	0
chr12:27650142:27654721	PPFIBP1	5937	417	7.02	985	16.59	445	1109	40.13	5937	2911	49.03	4315	72.68	4909	11103	44.21	0.136451	4.08	0	0.419486	5937	985	16.59	0.122697	5937	4315	72.68	0.716275	0.593579	0	0
chr12:27654815:27656615	PPFIBP1	5937	387	6.52	985	16.59	410	1109	36.97	5937	2165	36.47	4315	72.68	3175	11103	28.6	-0.359263	-8.37	0	0.419486	5937	985	16.59	0.122697	5937	4315	72.68	0.716275	0.593579	0	0
chr12:27719869:27724046	MRPS35	5937	169	2.85	3495	58.87	174	5673	3.07	5937	615	10.36	4610	77.65	657	10118	6.49	0.879937	3.42	0	0.633483	5937	3495	58.87	0.565863	5937	4610	77.65	0.701104	0.135241	1.54065e-42	2.11829e-42
chr12:27724187:27735446	MRPS35	5937	298	5.02	3495	58.87	304	5673	5.36	5937	1138	19.17	4610	77.65	1311	10118	12.96	1.1342	7.6	0	0.633483	5937	3495	58.87	0.565863	5937	4610	77.65	0.701104	0.135241	1.54065e-42	2.11829e-42
chr12:27735557:27737538	MRPS35	5937	389	6.55	3495	58.87	406	5673	7.16	5937	1355	22.82	4610	77.65	1587	10118	15.68	1.03148	8.52	0	0.633483	5937	3495	58.87	0.565863	5937	4610	77.65	0.701104	0.135241	1.54065e-42	2.11829e-42
chr12:27737609:27755180	MRPS35	5937	286	4.82	3495	58.87	296	5673	5.22	5937	1145	19.29	4610	77.65	1297	10118	12.82	1.15177	7.6	0	0.633483	5937	3495	58.87	0.565863	5937	4610	77.65	0.701104	0.135241	1.54065e-42	2.11829e-42
chr12:28362516:28391303	CCDC91	5937	258	4.35	1412	23.78	262	1680	15.6	5937	928	15.63	2907	48.96	1054	4540	23.22	0.545016	7.62	0	0.260271	5937	1412	23.78	0.181663	5937	2907	48.96	0.338879	0.157216	3.01685e-140	5.93286e-140
chr12:28391412:28450160	CCDC91	5937	588	9.9	1412	23.78	635	1680	37.8	5937	1563	26.33	2907	48.96	1901	4540	41.87	0.143912	4.07	0	0.260271	5937	1412	23.78	0.181663	5937	2907	48.96	0.338879	0.157216	3.01685e-140	5.93286e-140
chr12:28450254:28450349	CCDC91	5937	608	10.24	1412	23.78	658	1680	39.17	5937	1346	22.67	2907	48.96	1583	4540	34.87	-0.163341	-4.3	0	0.260271	5937	1412	23.78	0.181663	5937	2907	48.96	0.338879	0.157216	3.01685e-140	5.93286e-140
chr12:28450419:28452477	CCDC91	5937	294	4.95	1412	23.78	307	1680	18.27	5937	640	10.78	2907	48.96	677	4540	14.91	-0.276423	-3.36	0	0.260271	5937	1412	23.78	0.181663	5937	2907	48.96	0.338879	0.157216	3.01685e-140	5.93286e-140
chr12:29341817:29343119	ERGIC2	5937	867	14.6	2577	43.41	953	3543	26.9	5937	2635	44.38	4557	76.76	3680	9851	37.36	0.459338	10.46	0	0.522659	5937	2577	43.41	0.369546	5937	4557	76.76	0.675771	0.306225	4.05242e-248	1.07533e-247
chr12:31282872:31287633	SINHCAF	5937	4791	80.7	5717	96.29	11381	24499	46.45	5937	4300	72.43	5424	91.36	10549	23434	45.02	-0.0441471	-1.43	0	1.47628	5937	5717	96.29	1.71506	5937	5424	91.36	1.23749	-0.477571	0	0
chr12:31287785:31293804	SINHCAF	5937	1380	23.24	5717	96.29	1611	24499	6.58	5937	2096	35.3	5424	91.36	2964	23434	12.65	0.848631	6.07	0	1.47628	5937	5717	96.29	1.71506	5937	5424	91.36	1.23749	-0.477571	0	0
chr12:31295334:31298076	SINHCAF	5937	719	12.11	5717	96.29	781	24499	3.19	5937	791	13.32	5424	91.36	892	23434	3.81	0.199087	0.62	0	1.47628	5937	5717	96.29	1.71506	5937	5424	91.36	1.23749	-0.477571	0	0
chr12:32216460:32293993	BICD1	5937	180	3.03	1286	21.66	185	1518	12.19	5937	649	10.93	2949	49.67	707	4720	14.98	0.276823	2.79	0	0.259343	5937	1286	21.66	0.16647	5937	2949	49.67	0.352215	0.185745	7.75618e-181	1.71293e-180
chr12:32679466:32701414	DNM1L	5937	308	5.19	1807	30.44	318	2228	14.27	5937	719	12.11	3931	66.21	775	7305	10.61	-0.395332	-3.66	0	0.379075	5937	1807	30.44	0.238538	5937	3931	66.21	0.519612	0.281074	4.92789e-277	1.41344e-276
chr12:32747364:32749936	YARS2	5937	397	6.69	2074	34.93	420	2672	15.72	5937	963	16.22	3399	57.25	1088	5670	19.19	0.272066	3.47	0	0.354096	5937	2074	34.93	0.282252	5937	3399	57.25	0.425941	0.14369	4.58422e-85	7.48251e-85
chr12:32822632:32824044	PKP2	5937	8	0.13	1341	22.59	8	1619	0.49	5937	624	10.51	5432	91.49	701	28878	2.43	1.2029	1.94	0	0.799758	5937	1341	22.59	0.173214	5937	5432	91.49	1.4263	1.25309	0	0
chr12:39351981:39356831	KIF21A	5937	525	8.84	1641	27.64	559	1987	28.13	5937	775	13.05	2342	39.45	900	4028	22.34	-0.319701	-5.79	0	0.253501	5937	1641	27.64	0.217396	5937	2342	39.45	0.289607	0.0722107	1.53991e-29	1.97488e-29
chr12:39369912:39370038	KIF21A	5937	316	5.32	1641	27.64	324	1987	16.31	5937	706	11.89	2342	39.45	797	4028	19.79	0.264284	3.48	0	0.253501	5937	1641	27.64	0.217396	5937	2342	39.45	0.289607	0.0722107	1.53991e-29	1.97488e-29
chr12:42313199:42313689	ZCRB1	5937	605	10.19	5125	86.32	647	13758	4.7	5937	1145	19.29	5306	89.37	1307	17575	7.44	0.566281	2.74	0	1.10005	5937	5125	86.32	1.14264	5937	5306	89.37	1.05746	-0.085176	2.14266e-20	2.61334e-20
chr12:42313766:42313873	ZCRB1	5937	747	12.58	5125	86.32	797	13758	5.79	5937	1154	19.44	5306	89.37	1298	17575	7.39	0.305259	1.6	0	1.10005	5937	5125	86.32	1.14264	5937	5306	89.37	1.05746	-0.085176	2.14266e-20	2.61334e-20
chr12:42313987:42317339	ZCRB1	5937	3125	52.64	5125	86.32	4672	13758	33.96	5937	3014	50.77	5306	89.37	4545	17575	25.86	-0.380246	-8.1	0	1.10005	5937	5125	86.32	1.14264	5937	5306	89.37	1.05746	-0.085176	2.14266e-20	2.61334e-20
chr12:42317448:42317786	ZCRB1	5937	4113	69.28	5125	86.32	7823	13758	56.86	5937	4106	69.16	5306	89.37	8306	17575	47.26	-0.261738	-9.6	0	1.10005	5937	5125	86.32	1.14264	5937	5306	89.37	1.05746	-0.085176	2.14266e-20	2.61334e-20
chr12:42317899:42322417	ZCRB1	5937	2125	35.79	5125	86.32	2761	13758	20.07	5937	2770	46.66	5306	89.37	4044	17575	23.01	0.188445	2.94	0	1.10005	5937	5125	86.32	1.14264	5937	5306	89.37	1.05746	-0.085176	2.14266e-20	2.61334e-20
chr12:42322447:42324018	ZCRB1	5937	1329	22.39	5125	86.32	1558	13758	11.32	5937	1945	32.76	5306	89.37	2480	17575	14.11	0.294501	2.79	0	1.10005	5937	5125	86.32	1.14264	5937	5306	89.37	1.05746	-0.085176	2.14266e-20	2.61334e-20
chr12:42398995:42441314	PPHLN1	5937	897	15.11	3334	56.16	1022	5217	19.59	5937	2121	35.73	4735	79.75	2847	10923	26.06	0.394218	6.47	0	0.62947	5937	3334	56.16	0.522321	5937	4735	79.75	0.736618	0.214297	8.0881e-108	1.4299e-107
chr12:43748610:43754335	PUS7L	5937	955	16.09	1804	30.39	1070	2246	47.64	5937	1657	27.91	3068	51.68	2041	4966	41.1	-0.208323	-6.54	0	0.305237	5937	1804	30.39	0.242975	5937	3068	51.68	0.367499	0.124525	1.09185e-80	1.74608e-80
chr12:45216392:45302013	ANO6	5937	248	4.18	863	14.54	258	961	26.85	5937	632	10.65	2732	46.02	688	4136	16.63	-0.659645	-10.22	0	0.208998	5937	863	14.54	0.106758	5937	2732	46.02	0.311238	0.20448	7.94418e-271	2.23455e-270
chr12:45945314:45948436	SCAF11	5937	136	2.29	3581	60.32	138	5843	2.36	5937	775	13.05	5767	97.14	846	29931	2.83	0.188883	0.47	0	1.05474	5937	3581	60.32	0.581108	5937	5767	97.14	1.52838	0.947271	0	0
chr12:45951728:45961699	SCAF11	5937	809	13.63	3581	60.32	878	5843	15.03	5937	2475	41.69	5767	97.14	3437	29931	11.48	-0.361156	-3.55	0	1.05474	5937	3581	60.32	0.581108	5937	5767	97.14	1.52838	0.947271	0	0
chr12:45961858:45964106	SCAF11	5937	479	8.07	3581	60.32	500	5843	8.56	5937	2109	35.52	5767	97.14	2816	29931	9.41	0.122888	0.85	0	1.05474	5937	3581	60.32	0.581108	5937	5767	97.14	1.52838	0.947271	0	0
chr12:46229640:46239678	SLC38A1	5937	179	3.01	4095	68.97	180	8122	2.22	5937	920	15.5	5388	90.75	1069	27126	3.94	0.61745	1.72	0	1.03792	5937	4095	68.97	0.741876	5937	5388	90.75	1.33396	0.592083	0	0
chr12:46239894:46243199	SLC38A1	5937	181	3.05	4095	68.97	184	8122	2.27	5937	1544	26.01	5388	90.75	1948	27126	7.18	1.32281	4.91	0	1.03792	5937	4095	68.97	0.741876	5937	5388	90.75	1.33396	0.592083	0	0
chr12:47702847:47705951	RPAP3	5937	695	11.71	1715	28.89	757	2100	36.05	5937	883	14.87	2901	48.86	971	4380	22.17	-0.677215	-13.88	0	0.279856	5937	1715	28.89	0.228556	5937	2901	48.86	0.331156	0.1026	4.46869e-68	6.76296e-68
chr12:48839910:48840012	DDX23	5937	490	8.25	1563	26.33	509	1854	27.45	5937	633	10.66	2488	41.91	687	3505	19.6	-0.465784	-7.85	0	0.235224	5937	1563	26.33	0.202792	5937	2488	41.91	0.267656	0.0648631	9.42501e-41	1.28629e-40
chr12:48923853:48924222	FKBP11	5937	879	14.81	2493	41.99	983	3455	28.45	5937	284	4.78	1282	21.59	306	1615	18.95	-0.561879	-9.5	0	0.24105	5937	2493	41.99	0.360647	5937	1282	21.59	0.121453	-0.239194	3.50576e-192	8.02436e-192
chr12:49324038:49324230	TROAP	5937	611	10.29	1628	27.42	645	1972	32.71	5937	570	9.6	1677	28.25	701	3418	20.51	-0.648169	-12.2	0	0.212733	5937	1628	27.42	0.209199	5937	1677	28.25	0.216268	0.00706883	0.895658	0.899236
chr12:49484670:49489464	SPATS2	5937	1681	28.31	2442	41.13	2063	3325	62.05	5937	3181	53.58	4695	79.08	4988	10833	46.04	-0.422608	-16.01	0	0.539404	5937	2442	41.13	0.342661	5937	4695	79.08	0.736148	0.393487	0	0
chr12:49489574:49490681	SPATS2	5937	555	9.35	2442	41.13	597	3325	17.95	5937	1240	20.89	4695	79.08	1406	10833	12.98	-0.438833	-4.97	0	0.539404	5937	2442	41.13	0.342661	5937	4695	79.08	0.736148	0.393487	0	0
chr12:49758481:49758682	TMBIM6	5937	391	6.59	5289	89.09	409	17015	2.4	5937	1308	22.03	5802	97.73	1589	32239	4.93	0.802497	2.53	0	1.44788	5937	5289	89.09	1.30415	5937	5802	97.73	1.59161	0.287463	3.8869e-122	7.23235e-122
chr12:49758763:49759220	TMBIM6	5937	1298	21.86	5289	89.09	1553	17015	9.13	5937	2708	45.61	5802	97.73	4316	32239	13.39	0.506432	4.26	0	1.44788	5937	5289	89.09	1.30415	5937	5802	97.73	1.59161	0.287463	3.8869e-122	7.23235e-122
chr12:49759322:49761703	TMBIM6	5937	3029	51.02	5289	89.09	5354	17015	31.47	5937	4110	69.23	5802	97.73	9259	32239	28.72	-0.127673	-2.75	0	1.44788	5937	5289	89.09	1.30415	5937	5802	97.73	1.59161	0.287463	3.8869e-122	7.23235e-122
chr12:49761780:49762872	TMBIM6	5937	3198	53.87	5289	89.09	5799	17015	34.08	5937	4039	68.03	5802	97.73	8925	32239	27.68	-0.290604	-6.4	0	1.44788	5937	5289	89.09	1.30415	5937	5802	97.73	1.59161	0.287463	3.8869e-122	7.23235e-122
chr12:50085547:50086160	SMARCD1	5937	3011	50.72	4096	68.99	4592	7922	57.97	5937	2611	43.98	4431	74.63	3837	9716	39.49	-0.542416	-18.48	0	0.70676	5937	4096	68.99	0.743961	5937	4431	74.63	0.669559	-0.0744021	9.12038e-13	1.05558e-12
chr12:50814193:50814279	ATF1	5937	246	4.14	1278	21.53	253	1501	16.86	5937	994	16.74	2848	47.97	1125	4176	26.94	0.6456	10.08	0	0.241174	5937	1278	21.53	0.163195	5937	2848	47.97	0.319153	0.155958	1.90287e-154	3.92938e-154
chr12:52897619:52898460	KRT8	5937	127	2.14	5267	88.71	132	16910	0.78	5937	3376	56.86	5933	99.93	6823	394506	1.73	0.617024	0.95	0	2.88248	5937	5267	88.71	1.29587	5937	5933	99.93	4.4691	3.17323	0	0
chr12:52898520:52898678	KRT8	5937	37	0.62	5267	88.71	37	16910	0.22	5937	1111	18.71	5933	99.93	1357	394506	0.34	0.135352	0.12	0	2.88248	5937	5267	88.71	1.29587	5937	5933	99.93	4.4691	3.17323	0	0
chr12:52900684:52901158	KRT8	5937	24	0.4	5267	88.71	24	16910	0.14	5937	973	16.39	5933	99.93	1179	394506	0.3	0.189478	0.16	0	2.88248	5937	5267	88.71	1.29587	5937	5933	99.93	4.4691	3.17323	0	0
chr12:52901220:52901863	KRT8	5937	64	1.08	5267	88.71	64	16910	0.38	5937	1744	29.38	5933	99.93	2576	394506	0.65	0.257798	0.27	0	2.88248	5937	5267	88.71	1.29587	5937	5933	99.93	4.4691	3.17323	0	0
chr12:52902073:52904657	KRT8	5937	104	1.75	5267	88.71	105	16910	0.62	5937	2641	44.48	5933	99.93	4813	394506	1.22	0.454566	0.6	0	2.88248	5937	5267	88.71	1.29587	5937	5933	99.93	4.4691	3.17323	0	0
chr12:52948829:52949455	KRT8	5937	626	10.54	5267	88.71	672	16910	3.97	5937	156	2.63	5933	99.93	167	394506	0.04	-2.25666	-3.93	0	2.88248	5937	5267	88.71	1.29587	5937	5933	99.93	4.4691	3.17323	0	0
chr12:52949591:52950327	KRT18	5937	106	1.79	5875	98.96	107	54958	0.19	5937	1771	29.83	5924	99.78	2632	371770	0.71	0.523035	0.52	0	3.37175	5937	5875	98.96	2.53073	5937	5924	99.78	4.21276	1.68203	0	0
chr12:52950411:52950749	KRT18	5937	89	1.5	5875	98.96	89	54958	0.16	5937	1643	27.67	5924	99.78	2353	371770	0.63	0.490747	0.47	0	3.37175	5937	5875	98.96	2.53073	5937	5924	99.78	4.21276	1.68203	0	0
chr12:52951857:52952118	KRT18	5937	800	13.47	5875	98.96	892	54958	1.62	5937	4209	70.89	5924	99.78	14016	371770	3.77	0.864422	2.15	0	3.37175	5937	5875	98.96	2.53073	5937	5924	99.78	4.21276	1.68203	0	0
chr12:52952343:52952721	KRT18	5937	5829	98.18	5875	98.96	44314	54958	80.63	5937	5913	99.6	5924	99.78	308372	371770	82.95	0.0404309	2.32	0	3.37175	5937	5875	98.96	2.53073	5937	5924	99.78	4.21276	1.68203	0	0
chr12:53027920:53028014	EIF4B	5937	70	1.18	5202	87.62	70	14076	0.5	5937	1621	27.3	5912	99.58	1937	48728	3.98	1.73118	3.48	0	1.63401	5937	5202	87.62	1.17818	5937	5912	99.58	2.08985	0.911664	0	0
chr12:53028189:53033805	EIF4B	5937	393	6.62	5202	87.62	408	14076	2.9	5937	3641	61.33	5912	99.58	6084	48728	12.49	1.79034	9.59	0	1.63401	5937	5202	87.62	1.17818	5937	5912	99.58	2.08985	0.911664	0	0
chr12:53034035:53034611	EIF4B	5937	47	0.79	5202	87.62	47	14076	0.33	5937	672	11.32	5912	99.58	737	48728	1.51	0.916261	1.18	0	1.63401	5937	5202	87.62	1.17818	5937	5912	99.58	2.08985	0.911664	0	0
chr12:53034710:53037408	EIF4B	5937	124	2.09	5202	87.62	128	14076	0.91	5937	1596	26.88	5912	99.58	1927	48728	3.95	1.37386	3.04	0	1.63401	5937	5202	87.62	1.17818	5937	5912	99.58	2.08985	0.911664	0	0
chr12:53037623:53038355	EIF4B	5937	183	3.08	5202	87.62	190	14076	1.35	5937	1332	22.44	5912	99.58	1556	48728	3.19	0.834289	1.84	0	1.63401	5937	5202	87.62	1.17818	5937	5912	99.58	2.08985	0.911664	0	0
chr12:53038412:53039237	EIF4B	5937	331	5.58	5202	87.62	349	14076	2.48	5937	1575	26.53	5912	99.58	1895	48728	3.89	0.490747	1.41	0	1.63401	5937	5202	87.62	1.17818	5937	5912	99.58	2.08985	0.911664	0	0
chr12:53039703:53040142	EIF4B	5937	3315	55.84	5202	87.62	5081	14076	36.1	5937	5035	84.81	5912	99.58	13394	48728	27.49	-0.380964	-8.61	0	1.63401	5937	5202	87.62	1.17818	5937	5912	99.58	2.08985	0.911664	0	0
chr12:53295942:53296243	PFDN5	5937	778	13.1	5923	99.76	838	56713	1.48	5937	2208	37.19	5934	99.95	2849	109170	2.61	0.541659	1.13	0	2.90711	5937	5923	99.76	2.71492	5937	5934	99.95	3.0993	0.384384	0	0
chr12:53296276:53297849	PFDN5	5937	1600	26.95	5923	99.76	1898	56713	3.35	5937	4050	68.22	5934	99.95	7294	109170	6.68	0.820091	3.33	0	2.90711	5937	5923	99.76	2.71492	5937	5934	99.95	3.0993	0.384384	0	0
chr12:53297925:53298044	PFDN5	5937	5200	87.59	5923	99.76	14288	56713	25.19	5937	5883	99.09	5934	99.95	38873	109170	35.61	0.483222	10.42	0	2.90711	5937	5923	99.76	2.71492	5937	5934	99.95	3.0993	0.384384	0	0
chr12:53306862:53306965	C12orf10	5937	3211	54.08	3954	66.6	4891	7052	69.36	5937	4073	68.6	4603	77.53	7595	9825	77.3	0.154257	7.94	0	0.681782	5937	3954	66.6	0.678515	5937	4603	77.53	0.68505	0.0065354	0.762679	0.769077
chr12:53307714:53307844	AAAS	5937	985	16.59	1971	33.2	1101	2579	42.69	5937	1880	31.67	2896	48.78	2389	4353	54.88	0.355029	12.19	0	0.299676	5937	1971	33.2	0.271569	5937	2896	48.78	0.327782	0.0562134	1.64885e-28	2.1058e-28
chr12:53307930:53308051	AAAS	5937	226	3.81	1971	33.2	233	2579	9.03	5937	617	10.39	2896	48.78	671	4353	15.41	0.710254	6.38	0	0.299676	5937	1971	33.2	0.271569	5937	2896	48.78	0.327782	0.0562134	1.64885e-28	2.1058e-28
chr12:53452377:53454725	PCBP2	5937	1127	18.98	5798	97.66	1288	29305	4.4	5937	1653	27.84	5935	99.97	2008	69723	2.88	-0.476903	-1.52	0	2.21139	5937	5798	97.66	1.90305	5937	5935	99.97	2.51972	0.616673	0	0
chr12:53454870:53455346	PCBP2	5937	581	9.79	5798	97.66	631	29305	2.15	5937	1179	19.86	5935	99.97	1349	69723	1.93	-0.104451	-0.22	0	2.21139	5937	5798	97.66	1.90305	5937	5935	99.97	2.51972	0.616673	0	0
chr12:53455371:53455460	PCBP2	5937	158	2.66	5798	97.66	159	29305	0.54	5937	925	15.58	5935	99.97	1038	69723	1.49	0.693215	0.95	0	2.21139	5937	5798	97.66	1.90305	5937	5935	99.97	2.51972	0.616673	0	0
chr12:53455494:53455884	PCBP2	5937	179	3.01	5798	97.66	182	29305	0.62	5937	1117	18.81	5935	99.97	1272	69723	1.82	0.799701	1.2	0	2.21139	5937	5798	97.66	1.90305	5937	5935	99.97	2.51972	0.616673	0	0
chr12:53456002:53459271	PCBP2	5937	181	3.05	5798	97.66	187	29305	0.64	5937	886	14.92	5935	99.97	1001	69723	1.44	0.573185	0.8	0	2.21139	5937	5798	97.66	1.90305	5937	5935	99.97	2.51972	0.616673	0	0
chr12:53468833:53471637	PCBP2	5937	364	6.13	5798	97.66	379	29305	1.29	5937	960	16.17	5935	99.97	1055	69723	1.51	0.13234	0.22	0	2.21139	5937	5798	97.66	1.90305	5937	5935	99.97	2.51972	0.616673	0	0
chr12:53471808:53479405	PCBP2	5937	3849	64.83	5798	97.66	6878	29305	23.47	5937	4872	82.06	5935	99.97	11723	69723	16.81	-0.458327	-6.66	0	2.21139	5937	5798	97.66	1.90305	5937	5935	99.97	2.51972	0.616673	0	0
chr12:53665429:53669147	ATP5MC2	5937	5888	99.17	5934	99.95	39905	81835	48.76	5937	5934	99.95	5936	99.98	83393	136656	61.02	0.317747	12.26	0	3.29016	5937	5934	99.95	3.18482	5937	5936	99.98	3.3955	0.210677	2.03062e-164	4.29255e-164
chr12:53669342:53669870	ATP5MC2	5937	424	7.14	5934	99.95	445	81835	0.54	5937	976	16.44	5936	99.98	1090	136656	0.8	0.225067	0.26	0	3.29016	5937	5934	99.95	3.18482	5937	5936	99.98	3.3955	0.210677	2.03062e-164	4.29255e-164
chr12:54181648:54182503	SMUG1	5937	1069	18.01	1969	33.16	1207	2496	48.36	5937	1048	17.65	2804	47.23	1202	4013	29.95	-0.673403	-18.41	0	0.286589	5937	1969	33.16	0.263106	5937	2804	47.23	0.310072	0.0469657	3.87183e-22	4.76865e-22
chr12:54241906:54246114	CBX5	5937	579	9.75	4955	83.46	628	12573	4.99	5937	2231	37.58	5793	97.57	3098	34864	8.89	0.723415	3.9	0	1.35805	5937	4955	83.46	1.06544	5937	5793	97.57	1.65066	0.585223	0	0
chr12:54246216:54252040	CBX5	5937	227	3.82	4955	83.46	237	12573	1.88	5937	1616	27.22	5793	97.57	2074	34864	5.95	1.27094	4.07	0	1.35805	5937	4955	83.46	1.06544	5937	5793	97.57	1.65066	0.585223	0	0
chr12:54252228:54257513	CBX5	5937	1584	26.68	4955	83.46	1957	12573	15.57	5937	3132	52.75	5793	97.57	5056	34864	14.5	-0.0963054	-1.07	0	1.35805	5937	4955	83.46	1.06544	5937	5793	97.57	1.65066	0.585223	0	0
chr12:54257693:54259508	CBX5	5937	142	2.39	4955	83.46	146	12573	1.16	5937	656	11.05	5793	97.57	709	34864	2.03	0.488286	0.87	0	1.35805	5937	4955	83.46	1.06544	5937	5793	97.57	1.65066	0.585223	0	0
chr12:54257693:54280007	CBX5	5937	512	8.62	4955	83.46	542	12573	4.31	5937	1047	17.64	5793	97.57	1229	34864	3.53	-0.229201	-0.78	0	1.35805	5937	4955	83.46	1.06544	5937	5793	97.57	1.65066	0.585223	0	0
chr12:54280823:54281385	HNRNPA1	5937	477	8.03	5937	100	519	215244	0.24	5937	1075	18.11	5937	100	1257	592091	0.21	-0.0353331	-0.03	0	4.95853	5937	5937	100	4.52838	5937	5937	100	5.38868	0.860303	0	0
chr12:54281942:54282089	HNRNPA1	5937	1690	28.47	5937	100	2084	215244	0.97	5937	2921	49.2	5937	100	4657	592091	0.79	-0.138236	-0.18	0	4.95853	5937	5937	100	4.52838	5937	5937	100	5.38868	0.860303	0	0
chr12:54282301:54282393	HNRNPA1	5937	352	5.93	5937	100	374	215244	0.17	5937	1310	22.07	5937	100	1599	592091	0.27	0.11832	0.1	0	4.95853	5937	5937	100	4.52838	5937	5937	100	5.38868	0.860303	0	0
chr12:54282487:54282572	HNRNPA1	5937	543	9.15	5937	100	581	215244	0.27	5937	2442	41.13	5937	100	3551	592091	0.6	0.333243	0.33	0	4.95853	5937	5937	100	4.52838	5937	5937	100	5.38868	0.860303	0	0
chr12:54282666:54282799	HNRNPA1	5937	1246	20.99	5937	100	1451	215244	0.67	5937	4779	80.5	5937	100	12850	592091	2.17	0.924635	1.5	0	4.95853	5937	5937	100	4.52838	5937	5937	100	5.38868	0.860303	0	0
chr12:54282875:54283811	HNRNPA1	5937	2262	38.1	5937	100	3120	215244	1.45	5937	5398	90.92	5937	100	21084	592091	3.56	0.896252	2.11	0	4.95853	5937	5937	100	4.52838	5937	5937	100	5.38868	0.860303	0	0
chr12:54283235:54283811	HNRNPA1	5937	326	5.49	5937	100	340	215244	0.16	5937	1967	33.13	5937	100	2618	592091	0.44	0.311944	0.28	0	4.95853	5937	5937	100	4.52838	5937	5937	100	5.38868	0.860303	0	0
chr12:54283968:54284257	HNRNPA1	5937	3973	66.92	5937	100	6965	215244	3.24	5937	5813	97.91	5937	100	34607	592091	5.84	0.689932	2.6	0	4.95853	5937	5937	100	4.52838	5937	5937	100	5.38868	0.860303	0	0
chr12:54284318:54284548	HNRNPA1	5937	5401	90.97	5937	100	16800	215244	7.81	5937	5913	99.6	5937	100	78433	592091	13.25	0.693748	5.44	0	4.95853	5937	5937	100	4.52838	5937	5937	100	5.38868	0.860303	0	0
chr12:54284318:54286661	HNRNPA1	5937	1128	19	5937	100	1322	215244	0.61	5937	3301	55.6	5937	100	5403	592091	0.91	0.246512	0.3	0	4.95853	5937	5937	100	4.52838	5937	5937	100	5.38868	0.860303	0	0
chr12:54286733:54286952	HNRNPA1	5937	1457	24.54	5937	100	1749	215244	0.81	5937	3612	60.84	5937	100	6195	592091	1.05	0.179634	0.24	0	4.95853	5937	5937	100	4.52838	5937	5937	100	5.38868	0.860303	0	0
chr12:54580393:54580943	PPP1R1A	5937	1008	16.98	1347	22.69	1157	1637	70.68	5937	1751	29.49	2237	37.68	3176	4978	63.8	-0.145577	-6.88	0	0.250464	5937	1347	22.69	0.176755	5937	2237	37.68	0.324174	0.147419	1.215e-66	1.83078e-66
chr12:54581051:54581975	PPP1R1A	5937	647	10.9	1347	22.69	709	1637	43.31	5937	1458	24.56	2237	37.68	2455	4978	49.32	0.1835	6.01	0	0.250464	5937	1347	22.69	0.176755	5937	2237	37.68	0.324174	0.147419	1.215e-66	1.83078e-66
chr12:55725627:55725812	CD63	5937	5891	99.23	5909	99.53	47906	57212	83.73	5937	5911	99.56	5922	99.75	74335	89474	83.08	-0.0111102	-0.65	0	2.69334	5937	5909	99.53	2.66373	5937	5922	99.75	2.72295	0.059225	9.25534e-07	1.0216e-06
chr12:55725897:55726120	CD63	5937	5743	96.73	5909	99.53	29471	57212	51.51	5937	5882	99.07	5922	99.75	58429	89474	65.3	0.336417	13.79	0	2.69334	5937	5909	99.53	2.66373	5937	5922	99.75	2.72295	0.059225	9.25534e-07	1.0216e-06
chr12:55726262:55726699	CD63	5937	1329	22.39	5909	99.53	1573	57212	2.75	5937	3286	55.35	5922	99.75	5450	89474	6.09	0.918895	3.34	0	2.69334	5937	5909	99.53	2.66373	5937	5922	99.75	2.72295	0.059225	9.25534e-07	1.0216e-06
chr12:55819494:55820259	ORMDL2	5937	2080	35.03	3064	51.61	2750	4807	57.21	5937	2310	38.91	3191	53.75	3231	5216	61.94	0.11271	4.73	0	0.429305	5937	3064	51.61	0.476799	5937	3191	53.75	0.381811	-0.0949885	1.52415e-17	1.82673e-17
chr12:55954350:55955273	PMEL	5937	1245	20.97	2155	36.3	1520	3130	48.56	5937	1690	28.47	2304	38.81	2599	4198	61.91	0.344113	13.35	0	0.312821	5937	2155	36.3	0.327616	5937	2304	38.81	0.298025	-0.0295904	0.171473	0.176582
chr12:55955362:55955463	PMEL	5937	266	4.48	2155	36.3	280	3130	8.95	5937	634	10.68	2304	38.81	748	4198	17.82	0.919498	8.87	0	0.312821	5937	2155	36.3	0.327616	5937	2304	38.81	0.298025	-0.0295904	0.171473	0.176582
chr12:56042170:56042424	RPS26	5937	3294	55.48	5936	99.98	5418	175594	3.09	5937	2156	36.31	5931	99.9	2891	82014	3.53	0.14741	0.44	0	3.42171	5937	5936	99.98	4.15872	5937	5931	99.9	2.6847	-1.47402	0	0
chr12:56043494:56044118	RPS26	5937	5931	99.9	5936	99.98	105788	175594	60.25	5937	5893	99.26	5931	99.9	43674	82014	53.25	-0.175087	-7	0	3.42171	5937	5936	99.98	4.15872	5937	5931	99.9	2.6847	-1.47402	0	0
chr12:56110693:56110963	PA2G4	5937	1949	32.83	5738	96.65	2782	30242	9.2	5937	2113	35.59	5497	92.59	3217	24541	13.11	0.468149	3.91	0	1.57787	5937	5738	96.65	1.87805	5937	5497	92.59	1.2777	-0.600352	0	0
chr12:56111059:56111181	PA2G4	5937	2997	50.48	5738	96.65	5409	30242	17.89	5937	2469	41.59	5497	92.59	4137	24541	16.86	-0.0808906	-1.03	0	1.57787	5937	5738	96.65	1.87805	5937	5497	92.59	1.2777	-0.600352	0	0
chr12:56111310:56111475	PA2G4	5937	1538	25.91	5738	96.65	1976	30242	6.53	5937	1527	25.72	5497	92.59	1907	24541	7.77	0.219927	1.24	0	1.57787	5937	5738	96.65	1.87805	5937	5497	92.59	1.2777	-0.600352	0	0
chr12:56111530:56112822	PA2G4	5937	1777	29.93	5738	96.65	2281	30242	7.54	5937	2264	38.13	5497	92.59	3184	24541	12.97	0.710024	5.43	0	1.57787	5937	5738	96.65	1.87805	5937	5497	92.59	1.2777	-0.600352	0	0
chr12:56116660:56116774	RPL41	5937	5061	85.25	5937	100	13418	1152346	1.16	5937	5008	84.35	5937	100	13367	697752	1.92	0.434937	0.76	0	6.24501	5937	5937	100	6.8756	5937	5937	100	5.61441	-1.26119	0	0
chr12:56116800:56117188	RPL41	5937	5422	91.33	5937	100	17934	1152346	1.56	5937	5376	90.55	5937	100	17777	697752	2.55	0.471675	0.99	0	6.24501	5937	5937	100	6.8756	5937	5937	100	5.61441	-1.26119	0	0
chr12:56117212:56117481	RPL41	5937	5912	99.58	5937	100	46461	1152346	4.03	5937	5884	99.11	5937	100	40528	697752	5.81	0.437096	1.78	0	6.24501	5937	5937	100	6.8756	5937	5937	100	5.61441	-1.26119	0	0
chr12:56155199:56155418	MYL6B	5937	558	9.4	5564	93.72	587	20675	2.84	5937	1951	32.86	5872	98.91	2446	37530	6.52	0.969626	3.68	0	1.66193	5937	5564	93.72	1.51916	5937	5872	98.91	1.8047	0.285546	7.19689e-142	1.42648e-141
chr12:56155593:56157467	MYL6B	5937	4992	84.08	5564	93.72	12816	20675	61.99	5937	5760	97.02	5872	98.91	26531	37530	70.69	0.186649	8.7	0	1.66193	5937	5564	93.72	1.51916	5937	5872	98.91	1.8047	0.285546	7.19689e-142	1.42648e-141
chr12:56157736:56157881	MYL6B	5937	4905	82.62	5564	93.72	12053	20675	58.3	5937	5673	95.55	5872	98.91	22373	37530	59.61	0.0315237	1.31	0	1.66193	5937	5564	93.72	1.51916	5937	5872	98.91	1.8047	0.285546	7.19689e-142	1.42648e-141
chr12:56159731:56159974	MYL6	5937	876	14.75	5936	99.98	964	117071	0.82	5937	2892	48.71	5937	100	4700	395413	1.19	0.266992	0.37	0	4.14123	5937	5936	99.98	3.6339	5937	5937	100	4.64855	1.01465	0	0
chr12:56160149:56160242	MYL6	5937	5881	99.06	5936	99.98	40391	117071	34.5	5937	5935	99.97	5937	100	175167	395413	44.3	0.351692	9.8	0	4.14123	5937	5936	99.98	3.6339	5937	5937	100	4.64855	1.01465	0	0
chr12:56160321:56160625	MYL6	5937	763	12.85	5936	99.98	841	117071	0.72	5937	4495	75.71	5937	100	11164	395413	2.82	1.15116	2.1	0	4.14123	5937	5936	99.98	3.6339	5937	5937	100	4.64855	1.01465	0	0
chr12:56160321:56161386	MYL6	5937	5933	99.93	5936	99.98	87802	117071	75	5937	5937	100	5937	100	286275	395413	72.4	-0.0502194	-2.6	0	4.14123	5937	5936	99.98	3.6339	5937	5937	100	4.64855	1.01465	0	0
chr12:56160671:56161386	MYL6	5937	978	16.47	5936	99.98	1102	117071	0.94	5937	4807	80.97	5937	100	13448	395413	3.4	1.18145	2.46	0	4.14123	5937	5936	99.98	3.6339	5937	5937	100	4.64855	1.01465	0	0
chr12:56428406:56428548	TIMELESS	5937	725	12.21	1750	29.48	781	2125	36.75	5937	722	12.16	2258	38.03	827	3674	22.51	-0.683202	-14.24	0	0.24358	5937	1750	29.48	0.230611	5937	2258	38.03	0.25655	0.0259382	2.43981e-10	2.78189e-10
chr12:56606734:56609735	BAZ2A	5937	664	11.18	2434	41	727	3378	21.52	5937	1944	32.74	4435	74.7	2447	9662	25.33	0.225501	3.81	0	0.509557	5937	2434	41	0.351078	5937	4435	74.7	0.668036	0.316959	2.36203e-252	6.34079e-252
chr12:56638424:56639105	ATP5F1B	5937	5522	93.01	5885	99.12	21548	42576	50.61	5937	5875	98.96	5928	99.85	53865	85327	63.13	0.313349	12.52	0	2.46126	5937	5885	99.12	2.29343	5937	5928	99.85	2.62908	0.335646	1.50713e-120	2.79678e-120
chr12:56639308:56639979	ATP5F1B	5937	269	4.53	5885	99.12	279	42576	0.66	5937	909	15.31	5928	99.85	1049	85327	1.23	0.42586	0.57	0	2.46126	5937	5885	99.12	2.29343	5937	5928	99.85	2.62908	0.335646	1.50713e-120	2.79678e-120
chr12:56664499:56664775	PTGES3	5937	200	3.37	5879	99.02	205	39860	0.51	5937	688	11.59	5896	99.31	751	45152	1.66	0.816878	1.15	0	2.10847	5937	5879	99.02	2.26803	5937	5896	99.31	1.94891	-0.319122	5.86547e-223	1.4624e-222
chr12:56664801:56666203	PTGES3	5937	277	4.67	5879	99.02	281	39860	0.7	5937	1032	17.38	5896	99.31	1187	45152	2.63	1.09443	1.93	0	2.10847	5937	5879	99.02	2.26803	5937	5896	99.31	1.94891	-0.319122	5.86547e-223	1.4624e-222
chr12:56666267:56670274	PTGES3	5937	429	7.23	5879	99.02	447	39860	1.12	5937	1713	28.85	5896	99.31	2211	45152	4.9	1.47665	3.78	0	2.10847	5937	5879	99.02	2.26803	5937	5896	99.31	1.94891	-0.319122	5.86547e-223	1.4624e-222
chr12:56670365:56671748	PTGES3	5937	391	6.59	5879	99.02	408	39860	1.02	5937	1829	30.81	5896	99.31	2397	45152	5.31	1.64328	4.29	0	2.10847	5937	5879	99.02	2.26803	5937	5896	99.31	1.94891	-0.319122	5.86547e-223	1.4624e-222
chr12:56671848:56672739	PTGES3	5937	567	9.55	5879	99.02	593	39860	1.49	5937	1297	21.85	5896	99.31	1575	45152	3.49	0.85057	2	0	2.10847	5937	5879	99.02	2.26803	5937	5896	99.31	1.94891	-0.319122	5.86547e-223	1.4624e-222
chr12:56672810:56672951	PTGES3	5937	764	12.87	5879	99.02	827	39860	2.07	5937	1367	23.03	5896	99.31	1695	45152	3.75	0.629689	1.68	0	2.10847	5937	5879	99.02	2.26803	5937	5896	99.31	1.94891	-0.319122	5.86547e-223	1.4624e-222
chr12:56673066:56687997	PTGES3	5937	506	8.52	5879	99.02	536	39860	1.34	5937	1133	19.08	5896	99.31	1339	45152	2.97	0.76263	1.63	0	2.10847	5937	5879	99.02	2.26803	5937	5896	99.31	1.94891	-0.319122	5.86547e-223	1.4624e-222
chr12:56712553:56712785	NACA	5937	5937	100	5937	100	141689	186302	76.05	5937	5937	100	5937	100	190632	256206	74.41	-0.0310391	-1.64	0	4.25552	5937	5937	100	4.28811	5937	5937	100	4.22293	-0.0651781	2.03291e-27	2.5808e-27
chr12:56712909:56713061	NACA	5937	5934	99.95	5937	100	90927	186302	48.81	5937	5937	100	5937	100	162048	256206	63.25	0.367261	14.44	0	4.25552	5937	5937	100	4.28811	5937	5937	100	4.22293	-0.0651781	2.03291e-27	2.5808e-27
chr12:56713191:56713536	NACA	5937	4032	67.91	5937	100	7308	186302	3.92	5937	5581	94	5937	100	21187	256206	8.27	0.913911	4.35	0	4.25552	5937	5937	100	4.28811	5937	5937	100	4.22293	-0.0651781	2.03291e-27	2.5808e-27
chr12:56713684:56714361	NACA	5937	1083	18.24	5937	100	1223	186302	0.66	5937	1885	31.75	5937	100	2417	256206	0.94	0.224873	0.28	0	4.25552	5937	5937	100	4.28811	5937	5937	100	4.22293	-0.0651781	2.03291e-27	2.5808e-27
chr12:56714440:56714601	NACA	5937	745	12.55	5937	100	805	186302	0.43	5937	1070	18.02	5937	100	1217	256206	0.48	0.049582	0.05	0	4.25552	5937	5937	100	4.28811	5937	5937	100	4.22293	-0.0651781	2.03291e-27	2.5808e-27
chr12:56714688:56724451	NACA	5937	762	12.83	5937	100	827	186302	0.44	5937	907	15.28	5937	100	1028	256206	0.4	-0.040642	-0.04	0	4.25552	5937	5937	100	4.28811	5937	5937	100	4.22293	-0.0651781	2.03291e-27	2.5808e-27
chr12:56731735:56734146	PRIM1	5937	1538	25.91	2998	50.5	1893	4532	41.77	5937	1193	20.09	2462	41.47	1530	4389	34.86	-0.254224	-6.91	0	0.383543	5937	2998	50.5	0.464309	5937	2462	41.47	0.302777	-0.161533	7.78326e-63	1.15641e-62
chr12:56746182:56746780	PRIM1	5937	1148	19.34	2998	50.5	1319	4532	29.1	5937	1296	21.83	2462	41.47	1717	4389	39.12	0.414558	10.02	0	0.383543	5937	2998	50.5	0.464309	5937	2462	41.47	0.302777	-0.161533	7.78326e-63	1.15641e-62
chr12:56746855:56746925	PRIM1	5937	621	10.46	2998	50.5	668	4532	14.74	5937	919	15.48	2462	41.47	1115	4389	25.4	0.746102	10.66	0	0.383543	5937	2998	50.5	0.464309	5937	2462	41.47	0.302777	-0.161533	7.78326e-63	1.15641e-62
chr12:57010289:57012377	TAC3	5937	566	9.53	1894	31.9	603	2408	25.04	5937	1470	24.76	2826	47.6	1933	5012	38.57	0.603678	13.53	0	0.309873	5937	1894	31.9	0.262603	5937	2826	47.6	0.357143	0.0945404	3.38782e-42	4.6511e-42
chr12:57299479:57300094	R3HDM2	5937	132	2.22	1233	20.77	135	1441	9.37	5937	663	11.17	2973	50.08	724	4579	15.81	0.696904	6.44	0	0.252467	5937	1233	20.77	0.157436	5937	2973	50.08	0.347497	0.190061	2.51983e-202	5.94482e-202
chr12:57300182:57303175	R3HDM2	5937	246	4.14	1233	20.77	251	1441	17.42	5937	1286	21.66	2973	50.08	1515	4579	33.09	0.888076	15.67	0	0.252467	5937	1233	20.77	0.157436	5937	2973	50.08	0.347497	0.190061	2.51983e-202	5.94482e-202
chr12:57303218:57310263	R3HDM2	5937	214	3.6	1233	20.77	219	1441	15.2	5937	1222	20.58	2973	50.08	1424	4579	31.1	0.986579	15.9	0	0.252467	5937	1233	20.77	0.157436	5937	2973	50.08	0.347497	0.190061	2.51983e-202	5.94482e-202
chr12:57395819:57430719	R3HDM2	5937	353	5.95	1233	20.77	376	1441	26.09	5937	906	15.26	2973	50.08	1004	4579	21.93	-0.240524	-4.16	0	0.252467	5937	1233	20.77	0.157436	5937	2973	50.08	0.347497	0.190061	2.51983e-202	5.94482e-202
chr12:57515992:57516244	MARS	5937	567	9.55	2394	40.32	612	3460	17.69	5937	796	13.41	2493	41.99	880	3525	24.96	0.474024	7.27	0	0.30513	5937	2394	40.32	0.345688	5937	2493	41.99	0.264572	-0.0811161	9.92703e-11	1.13469e-10
chr12:57716513:57716692	OS9	5937	58	0.98	1296	21.83	59	1490	3.96	5937	850	14.32	4611	77.67	944	10550	8.95	1.00436	4.99	0	0.445247	5937	1296	21.83	0.166826	5937	4611	77.67	0.723669	0.556843	0	0
chr12:57716745:57717869	OS9	5937	63	1.06	1296	21.83	64	1490	4.3	5937	788	13.27	4611	77.67	862	10550	8.17	0.790929	3.87	0	0.445247	5937	1296	21.83	0.166826	5937	4611	77.67	0.723669	0.556843	0	0
chr12:57748618:57749181	CDK4	5937	808	13.61	5456	91.9	879	19139	4.59	5937	2075	34.95	5737	96.63	2816	31827	8.85	0.817275	4.26	0	1.48856	5937	5456	91.9	1.43303	5937	5737	96.63	1.54409	0.111061	1.14516e-16	1.36423e-16
chr12:62302921:62314789	USP15	5937	338	5.69	864	14.55	357	962	37.11	5937	982	16.54	2548	42.92	1097	3600	30.47	-0.276192	-6.64	0	0.191305	5937	864	14.55	0.105231	5937	2548	42.92	0.277379	0.172148	1.67093e-221	4.1436e-221
chr12:66138167:66138723	TMBIM4	5937	716	12.06	3034	51.1	766	4810	15.93	5937	1810	30.49	4485	75.54	2261	9955	22.71	0.485914	6.78	0	0.582625	5937	3034	51.1	0.481242	5937	4485	75.54	0.684008	0.202766	2.62471e-99	4.49371e-99
chr12:68652052:68654111	RAP1B	5937	64	1.08	3862	65.05	64	6864	0.93	5937	632	10.65	5290	89.1	681	16252	4.19	1.42713	3.26	0	0.832529	5937	3862	65.05	0.660473	5937	5290	89.1	1.00459	0.344112	4.62289e-217	1.13218e-216
chr12:68752191:68759156	SLC35E3	5937	243	4.09	1356	22.84	249	1575	15.81	5937	712	11.99	3338	56.22	782	5556	14.07	-0.15764	-1.74	0	0.291761	5937	1356	22.84	0.17425	5937	3338	56.22	0.409273	0.235023	1.03003e-254	2.78128e-254
chr12:68759240:68764703	SLC35E3	5937	205	3.45	1356	22.84	207	1575	13.14	5937	930	15.66	3338	56.22	1030	5556	18.54	0.466648	5.4	0	0.291761	5937	1356	22.84	0.17425	5937	3338	56.22	0.409273	0.235023	1.03003e-254	2.78128e-254
chr12:69262563:69269511	CPSF6	5937	938	15.8	3806	64.11	1046	6657	15.71	5937	973	16.39	5050	85.06	1069	13299	8.04	-0.886317	-7.67	0	0.75814	5937	3806	64.11	0.647046	5937	5050	85.06	0.869233	0.222187	8.75178e-96	1.47823e-95
chr12:69365885:69370705	YEATS4	5937	389	6.55	3338	56.22	408	5245	7.78	5937	865	14.57	3392	57.13	975	6769	14.4	0.810638	6.62	0	0.488196	5937	3338	56.22	0.524531	5937	3392	57.13	0.45186	-0.072671	5.18878e-13	6.01803e-13
chr12:69370799:69370887	YEATS4	5937	616	10.38	3338	56.22	654	5245	12.47	5937	1131	19.05	3392	57.13	1357	6769	20.05	0.64407	7.58	0	0.488196	5937	3338	56.22	0.524531	5937	3392	57.13	0.45186	-0.072671	5.18878e-13	6.01803e-13
chr12:69370976:69390146	YEATS4	5937	350	5.9	3338	56.22	364	5245	6.94	5937	654	11.02	3392	57.13	743	6769	10.98	0.593417	4.04	0	0.488196	5937	3338	56.22	0.524531	5937	3392	57.13	0.45186	-0.072671	5.18878e-13	6.01803e-13
chr12:69588263:69589484	CCT2	5937	590	9.94	5643	95.05	631	25407	2.48	5937	2479	41.76	5847	98.48	3433	41783	8.22	1.40568	5.74	0	1.76273	5937	5643	95.05	1.69885	5937	5847	98.48	1.82661	0.127757	3.38384e-21	4.1418e-21
chr12:69589688:69592058	CCT2	5937	3911	65.88	5643	95.05	7516	25407	29.58	5937	4984	83.95	5847	98.48	15242	41783	36.48	0.293533	6.9	0	1.76273	5937	5643	95.05	1.69885	5937	5847	98.48	1.82661	0.127757	3.38384e-21	4.1418e-21
chr12:69600005:69601294	CCT2	5937	3258	54.88	5643	95.05	5329	25407	20.97	5937	4516	76.07	5847	98.48	10595	41783	25.36	0.262816	4.39	0	1.76273	5937	5643	95.05	1.69885	5937	5847	98.48	1.82661	0.127757	3.38384e-21	4.1418e-21
chr12:70342308:70344127	CNOT2	5937	222	3.74	2790	46.99	228	4008	5.69	5937	760	12.8	4208	70.88	824	8163	10.09	0.729181	4.4	0	0.494161	5937	2790	46.99	0.409692	5937	4208	70.88	0.57863	0.168938	2.63402e-83	4.26659e-83
chr12:70346325:70353828	CNOT2	5937	1030	17.35	2790	46.99	1157	4008	28.87	5937	1432	24.12	4208	70.88	1683	8163	20.62	-0.466331	-8.25	0	0.494161	5937	2790	46.99	0.409692	5937	4208	70.88	0.57863	0.168938	2.63402e-83	4.26659e-83
chr12:75499952:75501722	KRR1	5937	676	11.39	2280	38.4	748	3214	23.27	5937	1023	17.23	3996	67.31	1206	7730	15.6	-0.547991	-7.67	0	0.433258	5937	2280	38.4	0.32636	5937	3996	67.31	0.540157	0.213798	1.67839e-151	3.42996e-151
chr12:75501817:75501922	KRR1	5937	700	11.79	2280	38.4	790	3214	24.58	5937	1318	22.2	3996	67.31	1608	7730	20.8	-0.230688	-3.78	0	0.433258	5937	2280	38.4	0.32636	5937	3996	67.31	0.540157	0.213798	1.67839e-151	3.42996e-151
chr12:75502001:75503903	KRR1	5937	322	5.42	2280	38.4	339	3214	10.55	5937	978	16.47	3996	67.31	1111	7730	14.37	0.412224	3.82	0	0.433258	5937	2280	38.4	0.32636	5937	3996	67.31	0.540157	0.213798	1.67839e-151	3.42996e-151
chr12:75506400:75506483	KRR1	5937	367	6.18	2280	38.4	384	3214	11.95	5937	1053	17.74	3996	67.31	1186	7730	15.34	0.335456	3.39	0	0.433258	5937	2280	38.4	0.32636	5937	3996	67.31	0.540157	0.213798	1.67839e-151	3.42996e-151
chr12:76047719:76048392	NAP1L1	5937	5152	86.78	5936	99.98	13852	73690	18.8	5937	5814	97.93	5937	100	30214	229309	13.18	-0.481643	-5.62	0	3.56153	5937	5936	99.98	3.054	5937	5937	100	4.06905	1.01506	0	0
chr12:76047719:76048420	NAP1L1	5937	3931	66.21	5936	99.98	6857	73690	9.31	5937	5376	90.55	5937	100	17077	229309	7.45	-0.287021	-1.86	0	3.56153	5937	5936	99.98	3.054	5937	5937	100	4.06905	1.01506	0	0
chr12:76048465:76049199	NAP1L1	5937	5524	93.04	5936	99.98	19314	73690	26.21	5937	5910	99.55	5937	100	44714	229309	19.5	-0.408513	-6.71	0	3.56153	5937	5936	99.98	3.054	5937	5937	100	4.06905	1.01506	0	0
chr12:76049251:76049755	NAP1L1	5937	4891	82.38	5936	99.98	12041	73690	16.34	5937	5840	98.37	5937	100	33014	229309	14.4	-0.171174	-1.94	0	3.56153	5937	5936	99.98	3.054	5937	5937	100	4.06905	1.01506	0	0
chr12:76049526:76049755	NAP1L1	5937	1031	17.37	5936	99.98	1166	73690	1.58	5937	2413	40.64	5937	100	3226	229309	1.41	-0.0983379	-0.17	0	3.56153	5937	5936	99.98	3.054	5937	5937	100	4.06905	1.01506	0	0
chr12:76049786:76050530	NAP1L1	5937	5026	84.66	5936	99.98	12901	73690	17.51	5937	5904	99.44	5937	100	45566	229309	19.87	0.173126	2.36	0	3.56153	5937	5936	99.98	3.054	5937	5937	100	4.06905	1.01506	0	0
chr12:76050654:76053090	NAP1L1	5937	1669	28.11	5936	99.98	2043	73690	2.77	5937	4702	79.2	5937	100	10504	229309	4.58	0.565701	1.81	0	3.56153	5937	5936	99.98	3.054	5937	5937	100	4.06905	1.01506	0	0
chr12:76053111:76053204	NAP1L1	5937	1175	19.79	5936	99.98	1348	73690	1.83	5937	4000	67.37	5937	100	7227	229309	3.15	0.552309	1.32	0	3.56153	5937	5936	99.98	3.054	5937	5937	100	4.06905	1.01506	0	0
chr12:76053351:76053769	NAP1L1	5937	373	6.28	5936	99.98	385	73690	0.52	5937	1737	29.26	5937	100	2161	229309	0.94	0.351985	0.42	0	3.56153	5937	5936	99.98	3.054	5937	5937	100	4.06905	1.01506	0	0
chr12:76053910:76055018	NAP1L1	5937	1576	26.55	5936	99.98	1877	73690	2.55	5937	4459	75.11	5937	100	9626	229309	4.2	0.550693	1.65	0	3.56153	5937	5936	99.98	3.054	5937	5937	100	4.06905	1.01506	0	0
chr12:76055091:76056032	NAP1L1	5937	1306	22	5936	99.98	1513	73690	2.05	5937	4455	75.04	5937	100	9512	229309	4.15	0.755763	2.1	0	3.56153	5937	5936	99.98	3.054	5937	5937	100	4.06905	1.01506	0	0
chr12:76056162:76059797	NAP1L1	5937	2685	45.22	5936	99.98	3748	73690	5.09	5937	4811	81.03	5937	100	11125	229309	4.85	-0.0580056	-0.24	0	3.56153	5937	5936	99.98	3.054	5937	5937	100	4.06905	1.01506	0	0
chr12:76059879:76060137	NAP1L1	5937	5082	85.6	5936	99.98	13404	73690	18.19	5937	5902	99.41	5937	100	48156	229309	21	0.197149	2.81	0	3.56153	5937	5936	99.98	3.054	5937	5937	100	4.06905	1.01506	0	0
chr12:76060280:76067370	NAP1L1	5937	4647	78.27	5936	99.98	10196	73690	13.84	5937	5915	99.63	5937	100	54311	229309	23.68	0.733851	9.84	0	3.56153	5937	5936	99.98	3.054	5937	5937	100	4.06905	1.01506	0	0
chr12:76060280:76074202	NAP1L1	5937	341	5.74	5936	99.98	356	73690	0.48	5937	853	14.37	5937	100	949	229309	0.41	-0.069902	-0.07	0	3.56153	5937	5936	99.98	3.054	5937	5937	100	4.06905	1.01506	0	0
chr12:76067474:76068908	NAP1L1	5937	1648	27.76	5936	99.98	1977	73690	2.68	5937	5172	87.11	5937	100	14749	229309	6.43	1.01366	3.75	0	3.56153	5937	5936	99.98	3.054	5937	5937	100	4.06905	1.01506	0	0
chr12:76068995:76074202	NAP1L1	5937	294	4.95	5936	99.98	305	73690	0.41	5937	1377	23.19	5937	100	1613	229309	0.7	0.26984	0.29	0	3.56153	5937	5936	99.98	3.054	5937	5937	100	4.06905	1.01506	0	0
chr12:76358812:76369213	OSBPL8	5937	179	3.01	3754	63.23	180	6647	2.71	5937	989	16.66	5426	91.39	1106	21101	5.24	0.750127	2.53	0	0.905487	5937	3754	63.23	0.633557	5937	5426	91.39	1.17742	0.543859	0	0
chr12:76369302:76369636	OSBPL8	5937	123	2.07	3754	63.23	123	6647	1.85	5937	830	13.98	5426	91.39	913	21101	4.33	0.903174	2.48	0	0.905487	5937	3754	63.23	0.633557	5937	5426	91.39	1.17742	0.543859	0	0
chr12:76402767:76410563	OSBPL8	5937	1787	30.1	3754	63.23	2217	6647	33.35	5937	3158	53.19	5426	91.39	5044	21101	23.9	-0.464164	-9.45	0	0.905487	5937	3754	63.23	0.633557	5937	5426	91.39	1.17742	0.543859	0	0
chr12:76410635:76450850	OSBPL8	5937	2793	47.04	3754	63.23	4082	6647	61.41	5937	4536	76.4	5426	91.39	10555	21101	50.02	-0.290714	-11.39	0	0.905487	5937	3754	63.23	0.633557	5937	5426	91.39	1.17742	0.543859	0	0
chr12:76450980:76487509	OSBPL8	5937	451	7.6	3754	63.23	475	6647	7.15	5937	1595	26.87	5426	91.39	1991	21101	9.44	0.35725	2.29	0	0.905487	5937	3754	63.23	0.633557	5937	5426	91.39	1.17742	0.543859	0	0
chr12:76450989:76459858	OSBPL8	5937	495	8.34	3754	63.23	519	6647	7.81	5937	882	14.86	5426	91.39	963	21101	4.56	-0.664057	-3.25	0	0.905487	5937	3754	63.23	0.633557	5937	5426	91.39	1.17742	0.543859	0	0
chr12:76450989:76487509	OSBPL8	5937	511	8.61	3754	63.23	547	6647	8.23	5937	2528	42.58	5426	91.39	3619	21101	17.15	0.975567	8.92	0	0.905487	5937	3754	63.23	0.633557	5937	5426	91.39	1.17742	0.543859	0	0
chr12:76459896:76487509	OSBPL8	5937	301	5.07	3754	63.23	310	6647	4.66	5937	633	10.66	5426	91.39	665	21101	3.15	-0.447691	-1.51	0	0.905487	5937	3754	63.23	0.633557	5937	5426	91.39	1.17742	0.543859	0	0
chr12:76487619:76559396	OSBPL8	5937	124	2.09	3754	63.23	127	6647	1.91	5937	729	12.28	5426	91.39	803	21101	3.81	0.725018	1.9	0	0.905487	5937	3754	63.23	0.633557	5937	5426	91.39	1.17742	0.543859	0	0
chr12:76859029:76859546	CSRP2	5937	2124	35.78	5295	89.19	2769	16497	16.78	5937	5564	93.72	5894	99.28	54077	205097	26.37	0.62234	9.59	0	2.40145	5937	5295	89.19	1.30394	5937	5894	99.28	3.49897	2.19504	0	0
chr12:76859641:76860283	CSRP2	5937	409	6.89	5295	89.19	435	16497	2.64	5937	4294	72.33	5894	99.28	14713	205097	7.17	1.1664	4.53	0	2.40145	5937	5295	89.19	1.30394	5937	5894	99.28	3.49897	2.19504	0	0
chr12:76860414:76863175	CSRP2	5937	302	5.09	5295	89.19	317	16497	1.92	5937	4515	76.05	5894	99.28	21082	205097	10.28	1.94973	8.36	0	2.40145	5937	5295	89.19	1.30394	5937	5894	99.28	3.49897	2.19504	0	0
chr12:76863345:76866148	CSRP2	5937	35	0.59	5295	89.19	35	16497	0.21	5937	1859	31.31	5894	99.28	2940	205097	1.43	1.00595	1.22	0	2.40145	5937	5295	89.19	1.30394	5937	5894	99.28	3.49897	2.19504	0	0
chr12:76866262:76878937	CSRP2	5937	39	0.66	5295	89.19	39	16497	0.24	5937	772	13	5894	99.28	925	205097	0.45	0.225713	0.21	0	2.40145	5937	5295	89.19	1.30394	5937	5894	99.28	3.49897	2.19504	0	0
chr12:78865110:78977798	SYT1	5937	2345	39.5	3601	60.65	3365	6879	48.92	5937	381	6.42	874	14.72	508	1417	35.85	-0.437953	-13.07	0	0.362848	5937	3601	60.65	0.625324	5937	874	14.72	0.100372	-0.524953	0	0
chr12:79596659:79613574	PAWR	5937	2711	45.66	4886	82.3	3970	12430	31.94	5937	1786	30.08	4187	70.52	2439	10282	23.72	-0.414162	-8.22	0	0.843433	5937	4886	82.3	1.04169	5937	4187	70.52	0.645181	-0.396505	1.21635e-278	3.51799e-278
chr12:79613610:79621075	PAWR	5937	2756	46.42	4886	82.3	4041	12430	32.51	5937	1767	29.76	4187	70.52	2428	10282	23.61	-0.445347	-8.9	0	0.843433	5937	4886	82.3	1.04169	5937	4187	70.52	0.645181	-0.396505	1.21635e-278	3.51799e-278
chr12:79621208:79689728	PAWR	5937	1099	18.51	4886	82.3	1255	12430	10.1	5937	1024	17.25	4187	70.52	1195	10282	11.62	0.185152	1.52	0	0.843433	5937	4886	82.3	1.04169	5937	4187	70.52	0.645181	-0.396505	1.21635e-278	3.51799e-278
chr12:79796951:79797194	PPP1R12A	5937	202	3.4	3230	54.4	205	5061	4.05	5937	727	12.25	5065	85.31	792	14538	5.45	0.353016	1.4	0	0.707907	5937	3230	54.4	0.507401	5937	5065	85.31	0.908413	0.401013	0	0
chr12:79797396:79798493	PPP1R12A	5937	996	16.78	3230	54.4	1125	5061	22.23	5937	1654	27.86	5065	85.31	2072	14538	14.25	-0.60718	-7.98	0	0.707907	5937	3230	54.4	0.507401	5937	5065	85.31	0.908413	0.401013	0	0
chr12:79798585:79805591	PPP1R12A	5937	1378	23.21	3230	54.4	1687	5061	33.33	5937	2374	39.99	5065	85.31	3451	14538	23.74	-0.472624	-9.59	0	0.707907	5937	3230	54.4	0.507401	5937	5065	85.31	0.908413	0.401013	0	0
chr12:79808578:79809794	PPP1R12A	5937	121	2.04	3230	54.4	122	5061	2.41	5937	664	11.18	5065	85.31	720	14538	4.95	0.803118	2.54	0	0.707907	5937	3230	54.4	0.507401	5937	5065	85.31	0.908413	0.401013	0	0
chr12:79810011:79817393	PPP1R12A	5937	119	2	3230	54.4	119	5061	2.35	5937	823	13.86	5065	85.31	924	14538	6.36	1.13554	4.01	0	0.707907	5937	3230	54.4	0.507401	5937	5065	85.31	0.908413	0.401013	0	0
chr12:79817519:79820773	PPP1R12A	5937	91	1.53	3230	54.4	91	5061	1.8	5937	633	10.66	5065	85.31	696	14538	4.79	1.04814	2.99	0	0.707907	5937	3230	54.4	0.507401	5937	5065	85.31	0.908413	0.401013	0	0
chr12:79821167:79822115	PPP1R12A	5937	519	8.74	3230	54.4	545	5061	10.77	5937	1141	19.22	5065	85.31	1301	14538	8.95	-0.242346	-1.82	0	0.707907	5937	3230	54.4	0.507401	5937	5065	85.31	0.908413	0.401013	0	0
chr12:79828465:79832331	PPP1R12A	5937	129	2.17	3230	54.4	130	5061	2.57	5937	741	12.48	5065	85.31	822	14538	5.65	0.89743	3.08	0	0.707907	5937	3230	54.4	0.507401	5937	5065	85.31	0.908413	0.401013	0	0
chr12:82354595:82356959	CCDC59	5937	1067	17.97	3689	62.14	1238	6690	18.51	5937	1039	17.5	4237	71.37	1171	8441	13.87	-0.391809	-4.64	0	0.611068	5937	3689	62.14	0.631896	5937	4237	71.37	0.59024	-0.0416556	0.000156667	0.000169411
chr12:88046977:88048233	C12orf29	5937	638	10.75	1277	21.51	689	1474	46.74	5937	787	13.26	1779	29.96	896	2257	39.7	-0.23017	-7.04	0	0.165959	5937	1277	21.51	0.158909	5937	1779	29.96	0.173009	0.0141006	8.34724e-13	9.66909e-13
chr12:88136787:88139144	CEP290	5937	231	3.89	780	13.14	241	851	28.32	5937	930	15.66	3579	60.28	1032	6640	15.54	-0.825926	-12.78	0	0.288498	5937	780	13.14	0.0960478	5937	3579	60.28	0.480948	0.384901	0	0
chr12:88139192:88139494	CEP290	5937	248	4.18	780	13.14	256	851	30.08	5937	1094	18.43	3579	60.28	1218	6640	18.34	-0.684399	-11.74	0	0.288498	5937	780	13.14	0.0960478	5937	3579	60.28	0.480948	0.384901	0	0
chr12:88139565:88140955	CEP290	5937	196	3.3	780	13.14	200	851	23.5	5937	982	16.54	3579	60.28	1074	6640	16.17	-0.512892	-7.33	0	0.288498	5937	780	13.14	0.0960478	5937	3579	60.28	0.480948	0.384901	0	0
chr12:88141034:88141205	CEP290	5937	159	2.68	780	13.14	164	851	19.27	5937	756	12.73	3579	60.28	831	6640	12.52	-0.584251	-6.75	0	0.288498	5937	780	13.14	0.0960478	5937	3579	60.28	0.480948	0.384901	0	0
chr12:89349562:89350587	DUSP6	5937	40	0.67	1147	19.32	40	1653	2.42	5937	1308	22.03	5549	93.46	1628	33400	4.87	0.779364	2.45	0	0.870394	5937	1147	19.32	0.163271	5937	5549	93.46	1.57752	1.41425	0	0
chr12:89611373:89616801	ATP2B1	5937	24	0.4	2364	39.82	24	3250	0.74	5937	1093	18.41	5845	98.45	1257	82385	1.53	0.54005	0.79	0	1.44591	5937	2364	39.82	0.334433	5937	5845	98.45	2.55739	2.22296	0	0
chr12:89624398:89626453	ATP2B1	5937	23	0.39	2364	39.82	23	3250	0.71	5937	1579	26.6	5845	98.45	2013	82385	2.44	1.00841	1.73	0	1.44591	5937	2364	39.82	0.334433	5937	5845	98.45	2.55739	2.22296	0	0
chr12:89630646:89634777	ATP2B1	5937	1486	25.03	2364	39.82	1788	3250	55.02	5937	5516	92.91	5845	98.45	32588	82385	39.56	-0.465884	-15.46	0	1.44591	5937	2364	39.82	0.334433	5937	5845	98.45	2.55739	2.22296	0	0
chr12:89634904:89634996	ATP2B1	5937	959	16.15	2364	39.82	1078	3250	33.17	5937	5445	91.71	5845	98.45	28776	82385	34.93	0.0724587	1.76	0	1.44591	5937	2364	39.82	0.334433	5937	5845	98.45	2.55739	2.22296	0	0
chr12:92857486:92864859	EEA1	5937	380	6.4	1214	20.45	394	1388	28.39	5937	739	12.45	2749	46.3	819	4553	17.99	-0.630085	-10.4	0	0.238452	5937	1214	20.45	0.152667	5937	2749	46.3	0.324237	0.171569	5.8793e-166	1.25241e-165
chr12:92864988:92891628	EEA1	5937	617	10.39	1214	20.45	663	1388	47.77	5937	1276	21.49	2749	46.3	1536	4553	33.74	-0.489396	-14.03	0	0.238452	5937	1214	20.45	0.152667	5937	2749	46.3	0.324237	0.171569	5.8793e-166	1.25241e-165
chr12:93487661:93501175	MRPL42	5937	3150	53.06	5191	87.43	4909	14337	34.24	5937	1952	32.88	4922	82.9	2538	12471	20.35	-0.722978	-13.89	0	0.999193	5937	5191	87.43	1.18277	5937	4922	82.9	0.815613	-0.36716	4.863e-269	1.36095e-268
chr12:94971486:95002805	NDUFA12	5937	771	12.99	5474	92.2	883	19178	4.6	5937	398	6.7	5685	95.76	487	25818	1.89	-0.954357	-2.71	0	1.40407	5937	5474	92.2	1.43533	5937	5685	95.76	1.37281	-0.0625164	2.57076e-14	3.00557e-14
chr12:94971621:94994169	NDUFA12	5937	2756	46.42	5474	92.2	4011	19178	20.91	5937	4104	69.13	5685	95.76	8520	25818	33	0.633945	12.09	0	1.40407	5937	5474	92.2	1.43533	5937	5685	95.76	1.37281	-0.0625164	2.57076e-14	3.00557e-14
chr12:94994258:95002738	NDUFA12	5937	493	8.3	5474	92.2	520	19178	2.71	5937	1161	19.56	5685	95.76	1350	25818	5.23	0.747813	2.52	0	1.40407	5937	5474	92.2	1.43533	5937	5685	95.76	1.37281	-0.0625164	2.57076e-14	3.00557e-14
chr12:95002822:95003594	NDUFA12	5937	1344	22.64	5474	92.2	1664	19178	8.68	5937	1030	17.35	5685	95.76	1292	25818	5	-0.690045	-3.68	0	1.40407	5937	5474	92.2	1.43533	5937	5685	95.76	1.37281	-0.0625164	2.57076e-14	3.00557e-14
chr12:95474331:95476070	METAP2	5937	3758	63.3	5740	96.68	6256	23925	26.15	5937	1795	30.23	5728	96.48	2155	23141	9.31	-1.39691	-16.84	0	1.51995	5937	5740	96.68	1.70982	5937	5728	96.48	1.33008	-0.379734	6.96272e-297	2.13436e-296
chr12:95474331:95476073	METAP2	5937	1268	21.36	5740	96.68	1457	23925	6.09	5937	391	6.59	5728	96.48	400	23141	1.73	-1.37688	-4.36	0	1.51995	5937	5740	96.68	1.70982	5937	5728	96.48	1.33008	-0.379734	6.96272e-297	2.13436e-296
chr12:95476179:95483214	METAP2	5937	1793	30.2	5740	96.68	2171	23925	9.07	5937	1377	23.19	5728	96.48	1576	23141	6.81	-0.366669	-2.26	0	1.51995	5937	5740	96.68	1.70982	5937	5728	96.48	1.33008	-0.379734	6.96272e-297	2.13436e-296
chr12:95483281:95485878	METAP2	5937	399	6.72	5740	96.68	422	23925	1.76	5937	1010	17.01	5728	96.48	1103	23141	4.77	1.0639	3.01	0	1.51995	5937	5740	96.68	1.70982	5937	5728	96.48	1.33008	-0.379734	6.96272e-297	2.13436e-296
chr12:95485982:95494055	METAP2	5937	234	3.94	5740	96.68	241	23925	1.01	5937	690	11.62	5728	96.48	743	23141	3.21	1.06662	2.2	0	1.51995	5937	5740	96.68	1.70982	5937	5728	96.48	1.33008	-0.379734	6.96272e-297	2.13436e-296
chr12:95859077:95861167	SNRPF	5937	4994	84.12	5935	99.97	12982	78381	16.56	5937	4060	68.38	5902	99.41	7906	43541	18.16	0.125805	1.6	0	2.51013	5937	5935	99.97	3.10647	5937	5902	99.41	1.91379	-1.19267	0	0
chr12:95861294:95865323	SNRPF	5937	5925	99.8	5935	99.97	55338	78381	70.6	5937	5705	96.09	5902	99.41	26510	43541	60.89	-0.210253	-9.71	0	2.51013	5937	5935	99.97	3.10647	5937	5902	99.41	1.91379	-1.19267	0	0
chr12:95865389:95866004	SNRPF	5937	5925	99.8	5935	99.97	57822	78381	73.77	5937	5707	96.13	5902	99.41	26320	43541	60.45	-0.283047	-13.32	0	2.51013	5937	5935	99.97	3.10647	5937	5902	99.41	1.91379	-1.19267	0	0
chr12:96001107:96002959	LTA4H	5937	1854	31.23	3882	65.39	2301	6931	33.2	5937	2195	36.97	3821	64.36	2840	6643	42.75	0.355287	9.55	0	0.584347	5937	3882	65.39	0.672576	5937	3821	64.36	0.496118	-0.176458	3.35453e-66	5.04915e-66
chr12:98516147:98527885	TMPO	5937	659	11.1	3565	60.05	705	5855	12.04	5937	1375	23.16	4683	78.88	1804	17222	10.47	-0.185078	-1.57	0	0.752265	5937	3565	60.05	0.581514	5937	4683	78.88	0.923015	0.341501	3.91721e-164	8.27432e-164
chr12:98528013:98531679	TMPO	5937	862	14.52	3565	60.05	947	5855	16.17	5937	1412	23.78	4683	78.88	1825	17222	10.6	-0.565765	-5.57	0	0.752265	5937	3565	60.05	0.581514	5937	4683	78.88	0.923015	0.341501	3.91721e-164	8.27432e-164
chr12:98544538:98544950	TMPO	5937	288	4.85	3565	60.05	298	5855	5.09	5937	660	11.12	4683	78.88	739	17222	4.29	-0.203175	-0.8	0	0.752265	5937	3565	60.05	0.581514	5937	4683	78.88	0.923015	0.341501	3.91721e-164	8.27432e-164
chr12:98598704:98599954	SLC25A3	5937	165	2.78	5930	99.88	167	71515	0.23	5937	1035	17.43	5937	100	1172	170488	0.69	0.458365	0.46	0	3.3341	5937	5930	99.88	3.00131	5937	5937	100	3.66689	0.665579	0	0
chr12:98600128:98601170	SLC25A3	5937	426	7.18	5930	99.88	439	71515	0.61	5937	1662	27.99	5937	100	2020	170488	1.18	0.437267	0.57	0	3.3341	5937	5930	99.88	3.00131	5937	5937	100	3.66689	0.665579	0	0
chr12:98601282:98601367	SLC25A3	5937	3560	59.96	5930	99.88	5834	71515	8.16	5937	5756	96.95	5937	100	27437	170488	16.09	0.899733	7.93	0	3.3341	5937	5930	99.88	3.00131	5937	5937	100	3.66689	0.665579	0	0
chr12:100207787:100210072	ACTR6	5937	276	4.65	1517	25.55	287	1833	15.66	5937	602	10.14	2280	38.4	638	3089	20.65	0.377979	4.99	0	0.220912	5937	1517	25.55	0.200997	5937	2280	38.4	0.240827	0.0398302	1.34859e-25	1.69493e-25
chr12:101395671:101396398	ARL1	5937	193	3.25	2473	41.65	198	3456	5.73	5937	611	10.29	3943	66.41	665	7490	8.88	0.553905	3.15	0	0.445773	5937	2473	41.65	0.361544	5937	3943	66.41	0.530002	0.168457	3.01601e-94	5.06639e-94
chr12:101723848:101726293	CHPT1	5937	551	9.28	2087	35.15	593	2713	21.86	5937	619	10.43	1772	29.85	672	2299	29.23	0.403156	7.37	0	0.227128	5937	2087	35.15	0.279958	5937	1772	29.85	0.174299	-0.105659	2.91008e-32	3.79188e-32
chr12:101726405:101728900	CHPT1	5937	1565	26.36	2087	35.15	1894	2713	69.81	5937	1174	19.77	1772	29.85	1389	2299	60.42	-0.205245	-9.39	0	0.227128	5937	2087	35.15	0.279958	5937	1772	29.85	0.174299	-0.105659	2.91008e-32	3.79188e-32
chr12:102013193:102025973	WASHC3	5937	391	6.59	794	13.37	412	871	47.3	5937	2007	33.8	2945	49.6	2543	4340	58.59	0.303047	11.29	0	0.214269	5937	794	13.37	0.0973539	5937	2945	49.6	0.331184	0.23383	0	0
chr12:102026039:102039867	WASHC3	5937	143	2.41	794	13.37	146	871	16.76	5937	1072	18.06	2945	49.6	1204	4340	27.74	0.694428	10.98	0	0.214269	5937	794	13.37	0.0973539	5937	2945	49.6	0.331184	0.23383	0	0
chr12:102074468:102075000	NUP37	5937	1288	21.69	3224	54.3	1534	5328	28.79	5937	1460	24.59	2837	47.79	1790	4508	39.71	0.450555	10.92	0	0.429468	5937	3224	54.3	0.527914	5937	2837	47.79	0.331021	-0.196892	5.05289e-78	7.95176e-78
chr12:103930565:103931520	HSP90B1	5937	407	6.86	5457	91.92	426	23491	1.81	5937	736	12.4	5753	96.9	825	57841	1.43	-0.209614	-0.38	0	1.80347	5937	5457	91.92	1.57709	5937	5753	96.9	2.02986	0.452773	4.07186e-158	8.48433e-158
chr12:103931624:103932276	HSP90B1	5937	477	8.03	5457	91.92	515	23491	2.19	5937	883	14.87	5753	96.9	1026	57841	1.77	-0.20367	-0.42	0	1.80347	5937	5457	91.92	1.57709	5937	5753	96.9	2.02986	0.452773	4.07186e-158	8.48433e-158
chr12:103934288:103937694	HSP90B1	5937	3870	65.18	5457	91.92	8946	23491	38.08	5937	4767	80.29	5753	96.9	23484	57841	40.6	0.0901531	2.52	0	1.80347	5937	5457	91.92	1.57709	5937	5753	96.9	2.02986	0.452773	4.07186e-158	8.48433e-158
chr12:103937807:103938339	HSP90B1	5937	3070	51.71	5457	91.92	5480	23491	23.33	5937	3893	65.57	5753	96.9	11780	57841	20.37	-0.187149	-2.96	0	1.80347	5937	5457	91.92	1.57709	5937	5753	96.9	2.02986	0.452773	4.07186e-158	8.48433e-158
chr12:103941707:103941831	HSP90B1	5937	170	2.86	5457	91.92	172	23491	0.73	5937	1013	17.06	5753	96.9	1244	57841	2.15	0.86458	1.42	0	1.80347	5937	5457	91.92	1.57709	5937	5753	96.9	2.02986	0.452773	4.07186e-158	8.48433e-158
chr12:103941898:103942526	HSP90B1	5937	396	6.67	5457	91.92	412	23491	1.75	5937	1590	26.78	5753	96.9	2186	57841	3.78	0.797579	2.03	0	1.80347	5937	5457	91.92	1.57709	5937	5753	96.9	2.02986	0.452773	4.07186e-158	8.48433e-158
chr12:103942797:103943073	HSP90B1	5937	159	2.68	5457	91.92	161	23491	0.69	5937	749	12.62	5753	96.9	853	57841	1.47	0.547488	0.78	0	1.80347	5937	5457	91.92	1.57709	5937	5753	96.9	2.02986	0.452773	4.07186e-158	8.48433e-158
chr12:103943320:103943737	HSP90B1	5937	136	2.29	5457	91.92	137	23491	0.58	5937	606	10.21	5753	96.9	696	57841	1.2	0.477579	0.62	0	1.80347	5937	5457	91.92	1.57709	5937	5753	96.9	2.02986	0.452773	4.07186e-158	8.48433e-158
chr12:103943875:103946617	HSP90B1	5937	141	2.37	5457	91.92	143	23491	0.61	5937	786	13.24	5753	96.9	927	57841	1.6	0.691451	0.99	0	1.80347	5937	5457	91.92	1.57709	5937	5753	96.9	2.02986	0.452773	4.07186e-158	8.48433e-158
chr12:103946697:103946785	HSP90B1	5937	254	4.28	5457	91.92	260	23491	1.11	5937	1107	18.65	5753	96.9	1361	57841	2.35	0.666918	1.24	0	1.80347	5937	5457	91.92	1.57709	5937	5753	96.9	2.02986	0.452773	4.07186e-158	8.48433e-158
chr12:103946942:103947310	HSP90B1	5937	302	5.09	5457	91.92	313	23491	1.33	5937	981	16.52	5753	96.9	1168	57841	2.02	0.374219	0.69	0	1.80347	5937	5457	91.92	1.57709	5937	5753	96.9	2.02986	0.452773	4.07186e-158	8.48433e-158
chr12:103947431:103947632	HSP90B1	5937	1707	28.75	5457	91.92	2154	23491	9.17	5937	3263	54.96	5753	96.9	6114	57841	10.57	0.186069	1.4	0	1.80347	5937	5457	91.92	1.57709	5937	5753	96.9	2.02986	0.452773	4.07186e-158	8.48433e-158
chr12:103966061:103976917	TDG	5937	3073	51.76	4825	81.27	4726	11928	39.62	5937	2351	39.6	4546	76.57	3348	11195	29.91	-0.394117	-9.71	0	0.865257	5937	4825	81.27	1.01327	5937	4546	76.57	0.71724	-0.296033	2.30853e-165	4.89876e-165
chr12:103977061:103979830	TDG	5937	1360	22.91	4825	81.27	1582	11928	13.26	5937	700	11.79	4546	76.57	774	11195	6.91	-0.850224	-6.35	0	0.865257	5937	4825	81.27	1.01327	5937	4546	76.57	0.71724	-0.296033	2.30853e-165	4.89876e-165
chr12:104311413:104313244	TXNRD1	5937	131	2.21	2536	42.72	132	3565	3.7	5937	850	14.32	4513	76.01	996	13674	7.28	0.81697	3.58	0	0.58248	5937	2536	42.72	0.365892	5937	4513	76.01	0.799068	0.433176	0	0
chr12:104313318:104315776	TXNRD1	5937	432	7.28	2536	42.72	459	3565	12.88	5937	1634	27.52	4513	76.01	2213	13674	16.18	0.307722	3.3	0	0.58248	5937	2536	42.72	0.365892	5937	4513	76.01	0.799068	0.433176	0	0
chr12:104315897:104318912	TXNRD1	5937	1093	18.41	2536	42.72	1250	3565	35.06	5937	2089	35.19	4513	76.01	3186	13674	23.3	-0.569443	-11.76	0	0.58248	5937	2536	42.72	0.365892	5937	4513	76.01	0.799068	0.433176	0	0
chr12:104321317:104325336	TXNRD1	5937	221	3.72	2536	42.72	228	3565	6.4	5937	1807	30.44	4513	76.01	2496	13674	18.25	1.37926	11.85	0	0.58248	5937	2536	42.72	0.365892	5937	4513	76.01	0.799068	0.433176	0	0
chr12:104325430:104326346	TXNRD1	5937	74	1.25	2536	42.72	74	3565	2.08	5937	756	12.73	4513	76.01	857	13674	6.27	1.23903	4.19	0	0.58248	5937	2536	42.72	0.365892	5937	4513	76.01	0.799068	0.433176	0	0
chr12:104988254:104991711	C12orf45	5937	445	7.5	4377	73.72	475	9645	4.92	5937	676	11.39	4157	70.02	748	9710	7.7	0.555418	2.78	0	0.738187	5937	4377	73.72	0.849267	5937	4157	70.02	0.627108	-0.222158	4.35142e-104	7.57186e-104
chr12:104991849:104994477	C12orf45	5937	3120	52.55	4377	73.72	5055	9645	52.41	5937	3044	51.27	4157	70.02	5386	9710	55.47	0.0803747	3.06	0	0.738187	5937	4377	73.72	0.849267	5937	4157	70.02	0.627108	-0.222158	4.35142e-104	7.57186e-104
chr12:107692900:107692999	PWP1	5937	713	12.01	4194	70.64	772	8399	9.19	5937	1530	25.77	4293	72.31	1872	9243	20.25	1.06031	11.06	0	0.702743	5937	4194	70.64	0.770025	5937	4293	72.31	0.635462	-0.134564	4.40503e-37	5.89255e-37
chr12:107693097:107696473	PWP1	5937	2333	39.3	4194	70.64	3274	8399	38.98	5937	2913	49.07	4293	72.31	4574	9243	49.49	0.336719	10.51	0	0.702743	5937	4194	70.64	0.770025	5937	4293	72.31	0.635462	-0.134564	4.40503e-37	5.89255e-37
chr12:108532335:108535358	SART3	5937	321	5.41	1511	25.45	337	1804	18.68	5937	795	13.39	2559	43.1	885	3645	24.28	0.361266	5.6	0	0.237988	5937	1511	25.45	0.196769	5937	2559	43.1	0.279207	0.0824386	4.31843e-57	6.27125e-57
chr12:108567269:108568830	ISCU	5937	1024	17.25	4983	83.93	1137	12732	8.93	5937	1250	21.05	5612	94.53	1452	20520	7.08	-0.297438	-1.85	0	1.13977	5937	4983	83.93	1.0719	5937	5612	94.53	1.20764	0.13574	9.08271e-28	1.15625e-27
chr12:109490005:109490489	UBE3B	5937	606	10.21	1084	18.26	644	1205	53.44	5937	520	8.76	1868	31.46	554	2347	23.6	-1.14601	-29.84	0	0.159381	5937	1084	18.26	0.132463	5937	1868	31.46	0.186298	0.0538348	1.28439e-43	1.77745e-43
chr12:109559156:109561039	MMAB	5937	108	1.82	2551	42.97	108	3552	3.04	5937	595	10.02	3742	63.03	660	7375	8.95	1.30034	5.91	0	0.434679	5937	2551	42.97	0.36456	5937	3742	63.03	0.504798	0.140238	4.13095e-64	6.16742e-64
chr12:109903215:109903936	TCHP	5937	123	2.07	694	11.69	125	752	16.62	5937	734	12.36	2360	39.75	786	3266	24.07	0.508748	7.45	0	0.166876	5937	694	11.69	0.0845161	5937	2360	39.75	0.249235	0.164719	1.22083e-236	3.14593e-236
chr12:109904148:109904736	TCHP	5937	356	6	694	11.69	365	752	48.54	5937	1141	19.22	2360	39.75	1327	3266	40.63	-0.25097	-7.91	0	0.166876	5937	694	11.69	0.0845161	5937	2360	39.75	0.249235	0.164719	1.22083e-236	3.14593e-236
chr12:110128150:110128949	IFT81	5937	42	0.71	864	14.55	42	941	4.46	5937	725	12.21	3819	64.33	782	7038	11.11	1.14923	6.65	0	0.310738	5937	864	14.55	0.108664	5937	3819	64.33	0.512812	0.404147	0	0
chr12:110129131:110132546	IFT81	5937	163	2.75	864	14.55	165	941	17.53	5937	1342	22.6	3819	64.33	1546	7038	21.97	0.309888	4.44	0	0.310738	5937	864	14.55	0.108664	5937	3819	64.33	0.512812	0.404147	0	0
chr12:110132637:110134947	IFT81	5937	113	1.9	864	14.55	115	941	12.22	5937	996	16.78	3819	64.33	1117	7038	15.87	0.351738	3.65	0	0.310738	5937	864	14.55	0.108664	5937	3819	64.33	0.512812	0.404147	0	0
chr12:110135014:110135326	IFT81	5937	124	2.09	864	14.55	126	941	13.39	5937	1068	17.99	3819	64.33	1199	7038	17.04	0.326133	3.65	0	0.310738	5937	864	14.55	0.108664	5937	3819	64.33	0.512812	0.404147	0	0
chr12:110135438:110136775	IFT81	5937	151	2.54	864	14.55	156	941	16.58	5937	1262	21.26	3819	64.33	1478	7038	21	0.323568	4.42	0	0.310738	5937	864	14.55	0.108664	5937	3819	64.33	0.512812	0.404147	0	0
chr12:110136861:110143381	IFT81	5937	115	1.94	864	14.55	118	941	12.54	5937	985	16.59	3819	64.33	1111	7038	15.79	0.310374	3.25	0	0.310738	5937	864	14.55	0.108664	5937	3819	64.33	0.512812	0.404147	0	0
chr12:110435218:110436109	ARPC3	5937	2113	35.59	5513	92.86	2793	19488	14.33	5937	4654	78.39	5879	99.02	10590	40223	26.33	0.834128	12	0	1.65467	5937	5513	92.86	1.45994	5937	5879	99.02	1.84941	0.389471	1.31596e-242	3.4522e-242
chr12:110436205:110436556	ARPC3	5937	305	5.14	5513	92.86	314	19488	1.61	5937	1147	19.32	5879	99.02	1304	40223	3.24	0.700014	1.63	0	1.65467	5937	5513	92.86	1.45994	5937	5879	99.02	1.84941	0.389471	1.31596e-242	3.4522e-242
chr12:110453097:110453742	GPN3	5937	1528	25.74	3239	54.56	1878	5190	36.18	5937	1352	22.77	3370	56.76	1668	5921	28.17	-0.350041	-8.01	0	0.462634	5937	3239	54.56	0.511894	5937	3370	56.76	0.413375	-0.0985194	6.28903e-20	7.64023e-20
chr12:110455931:110457509	GPN3	5937	536	9.03	3239	54.56	571	5190	11	5937	707	11.91	3370	56.76	761	5921	12.85	0.206852	1.85	0	0.462634	5937	3239	54.56	0.511894	5937	3370	56.76	0.413375	-0.0985194	6.28903e-20	7.64023e-20
chr12:110457635:110459694	GPN3	5937	498	8.39	3239	54.56	514	5190	9.9	5937	733	12.35	3370	56.76	802	5921	13.55	0.416691	3.65	0	0.462634	5937	3239	54.56	0.511894	5937	3370	56.76	0.413375	-0.0985194	6.28903e-20	7.64023e-20
chr12:110492123:110492995	VPS29	5937	2944	49.59	4304	72.49	4627	9191	50.34	5937	3779	63.65	5368	90.42	7175	18396	39	-0.360083	-11.34	0	0.95189	5937	4304	72.49	0.826256	5937	5368	90.42	1.07752	0.251268	9.33645e-109	1.65483e-108
chr12:110721166:110722134	PPP1CC	5937	202	3.4	5850	98.53	205	31674	0.65	5937	677	11.4	5810	97.86	744	32596	2.28	0.99123	1.63	0	1.81984	5937	5850	98.53	2.01196	5937	5810	97.86	1.62773	-0.384229	1.1805e-282	3.44677e-282
chr12:110730760:110731769	PPP1CC	5937	280	4.72	5850	98.53	292	31674	0.92	5937	1080	18.19	5810	97.86	1215	32596	3.73	1.30073	2.81	0	1.81984	5937	5850	98.53	2.01196	5937	5810	97.86	1.62773	-0.384229	1.1805e-282	3.44677e-282
chr12:111525317:111552279	ATXN2	5937	70	1.18	2011	33.87	71	2543	2.79	5937	770	12.97	3988	67.17	830	7288	11.39	1.70891	8.6	0	0.401399	5937	2011	33.87	0.268697	5937	3988	67.17	0.534101	0.265404	9.78242e-236	2.50913e-235
chr12:111800064:111803858	ALDH2	5937	14	0.24	1576	26.55	14	1942	0.72	5937	775	13.05	5613	94.54	867	27077	3.2	1.28798	2.48	0	0.817165	5937	1576	26.55	0.209957	5937	5613	94.54	1.42437	1.21442	0	0
chr12:111803974:111809542	ALDH2	5937	35	0.59	1576	26.55	35	1942	1.8	5937	918	15.46	5613	94.54	1020	27077	3.77	0.768562	1.97	0	0.817165	5937	1576	26.55	0.209957	5937	5613	94.54	1.42437	1.21442	0	0
chr12:111890145:111892966	MAPKAPK5	5937	662	11.15	2054	34.6	713	2588	27.55	5937	782	13.17	3056	51.47	841	4593	18.31	-0.564143	-9.24	0	0.309925	5937	2054	34.6	0.274893	5937	3056	51.47	0.344956	0.0700633	5.53132e-35	7.30377e-35
chr12:112040579:112042038	NAA25	5937	598	10.07	1407	23.7	650	1696	38.33	5937	729	12.28	2463	41.49	815	3482	23.41	-0.688158	-14.92	0	0.221719	5937	1407	23.7	0.179897	5937	2463	41.49	0.263542	0.0836447	1.36535e-62	2.02749e-62
chr12:112042105:112043087	NAA25	5937	378	6.37	1407	23.7	398	1696	23.47	5937	641	10.8	2463	41.49	707	3482	20.3	-0.200161	-3.17	0	0.221719	5937	1407	23.7	0.179897	5937	2463	41.49	0.263542	0.0836447	1.36535e-62	2.02749e-62
chr12:112405377:112405852	RPL6	5937	5936	99.98	5937	100	189604	269521	70.35	5937	5937	100	5937	100	296980	409865	72.46	0.0420455	2.11	0	4.83751	5937	5937	100	4.81863	5937	5937	100	4.85638	0.0377418	5.16028e-12	5.93518e-12
chr12:112406038:112406293	RPL6	5937	5533	93.2	5937	100	19459	269521	7.22	5937	5921	99.73	5937	100	59288	409865	14.47	0.912263	7.25	0	4.83751	5937	5937	100	4.81863	5937	5937	100	4.85638	0.0377418	5.16028e-12	5.93518e-12
chr12:112406343:112406746	RPL6	5937	4734	79.74	5937	100	10665	269521	3.96	5937	5848	98.5	5937	100	35016	409865	8.54	0.943649	4.58	0	4.83751	5937	5937	100	4.81863	5937	5937	100	4.85638	0.0377418	5.16028e-12	5.93518e-12
chr12:112406891:112408239	RPL6	5937	945	15.92	5937	100	1061	269521	0.39	5937	3293	55.47	5937	100	5344	409865	1.3	0.726549	0.91	0	4.83751	5937	5937	100	4.81863	5937	5937	100	4.85638	0.0377418	5.16028e-12	5.93518e-12
chr12:112408339:112408419	RPL6	5937	680	11.45	5937	100	722	269521	0.27	5937	730	12.3	5937	100	792	409865	0.19	-0.0938669	-0.08	0	4.83751	5937	5937	100	4.81863	5937	5937	100	4.85638	0.0377418	5.16028e-12	5.93518e-12
chr12:112408657:112409410	RPL6	5937	1827	30.77	5937	100	2267	269521	0.84	5937	584	9.84	5937	100	626	409865	0.15	-0.678072	-0.69	0	4.83751	5937	5937	100	4.81863	5937	5937	100	4.85638	0.0377418	5.16028e-12	5.93518e-12
chr12:112446399:112450317	PTPN11	5937	455	7.66	2091	35.22	477	2718	17.55	5937	1302	21.93	3820	64.34	1536	7180	21.39	0.271435	3.84	0	0.392407	5937	2091	35.22	0.283115	5937	3820	64.34	0.501699	0.218584	3.16876e-167	6.76572e-167
chr12:112454681:112455949	PTPN11	5937	638	10.75	2091	35.22	682	2718	25.09	5937	1207	20.33	3820	64.34	1420	7180	19.78	-0.328301	-5.31	0	0.392407	5937	2091	35.22	0.283115	5937	3820	64.34	0.501699	0.218584	3.16876e-167	6.76572e-167
chr12:113163046:113163131	DDX54	5937	137	2.31	2928	49.32	139	4287	3.24	5937	615	10.36	3471	58.46	667	5679	11.75	1.58836	8.51	0	0.4286	5937	2928	49.32	0.432849	5937	3471	58.46	0.424352	-0.00849734	0.70606	0.714066
chr12:117189363:117190217	FBXO21	5937	261	4.4	2265	38.15	270	2921	9.24	5937	642	10.81	3565	60.05	686	5994	11.44	0.280771	2.2	0	0.378085	5937	2265	38.15	0.314653	5937	3565	60.05	0.441518	0.126866	1.40687e-68	2.14088e-68
chr12:118384068:118386113	SUDS3	5937	3519	59.27	4677	78.78	5962	10708	55.68	5937	2749	46.3	4114	69.29	4078	8080	50.47	-0.139108	-5.21	0	0.751893	5937	4677	78.78	0.93867	5937	4114	69.29	0.565116	-0.373554	2.25415e-276	6.44541e-276
chr12:118386186:118389926	SUDS3	5937	3062	51.57	4677	78.78	4686	10708	43.76	5937	2155	36.3	4114	69.29	2863	8080	35.43	-0.297083	-8.33	0	0.751893	5937	4677	78.78	0.93867	5937	4114	69.29	0.565116	-0.373554	2.25415e-276	6.44541e-276
chr12:118389947:118391125	SUDS3	5937	2753	46.37	4677	78.78	3972	10708	37.09	5937	1844	31.06	4114	69.29	2328	8080	28.81	-0.353616	-8.28	0	0.751893	5937	4677	78.78	0.93867	5937	4114	69.29	0.565116	-0.373554	2.25415e-276	6.44541e-276
chr12:120196935:120197321	RPLP0	5937	5937	100	5937	100	238041	390356	60.98	5937	5937	100	5937	100	304126	406802	74.76	0.289634	13.78	0	5.09227	5937	5937	100	5.33073	5937	5937	100	4.8538	-0.47693	0	0
chr12:120197463:120198553	RPLP0	5937	5180	87.25	5937	100	14679	390356	3.76	5937	5850	98.53	5937	100	36144	406802	8.88	1.05355	5.12	0	5.09227	5937	5937	100	5.33073	5937	5937	100	4.8538	-0.47693	0	0
chr12:120197463:120198853	RPLP0	5937	213	3.59	5937	100	221	390356	0.06	5937	695	11.71	5937	100	785	406802	0.19	0.166897	0.13	0	5.09227	5937	5937	100	5.33073	5937	5937	100	4.8538	-0.47693	0	0
chr12:120200832:120201082	RPLP0	5937	789	13.29	5937	100	861	390356	0.22	5937	74	1.25	5937	100	74	406802	0.02	-0.258312	-0.2	0	5.09227	5937	5937	100	5.33073	5937	5937	100	4.8538	-0.47693	0	0
chr12:120462163:120463949	SRSF9	5937	276	4.65	5877	98.99	285	38931	0.73	5937	643	10.83	5842	98.4	692	40803	1.7	0.642187	0.97	0	2.02004	5937	5877	98.99	2.21434	5937	5842	98.4	1.82575	-0.38859	0	0
chr12:120496554:120498072	DYNLL1	5937	1130	19.03	5927	99.83	1291	71324	1.81	5937	1600	26.95	5813	97.91	2150	81914	2.62	0.36542	0.81	0	2.65749	5937	5927	99.83	2.93417	5937	5813	97.91	2.38081	-0.553354	3.80084e-286	1.1264e-285
chr12:120575951:120576589	RNF10	5937	480	8.08	2582	43.49	509	3525	14.44	5937	1403	23.63	4167	70.19	1653	7680	21.52	0.544534	7.08	0	0.462738	5937	2582	43.49	0.366573	5937	4167	70.19	0.558903	0.192329	5.00739e-114	9.09687e-114
chr12:120579413:120579513	POP5	5937	274	4.62	4123	69.45	282	7874	3.58	5937	700	11.79	4404	74.18	754	9701	7.77	0.937229	4.19	0	0.693706	5937	4123	69.45	0.733261	5937	4404	74.18	0.65415	-0.0791111	2.85955e-17	3.42427e-17
chr12:120694270:120694823	MLEC	5937	1189	20.03	5154	86.81	1365	15545	8.78	5937	1716	28.9	5420	91.29	2076	20341	10.21	0.19688	1.43	0	1.18824	5937	5154	86.81	1.22408	5937	5420	91.29	1.15239	-0.0716945	7.4285e-15	8.71809e-15
chr12:120695001:120695094	MLEC	5937	2075	34.95	5154	86.81	2678	15545	17.23	5937	2129	35.86	5420	91.29	2809	20341	13.81	-0.299743	-3.42	0	1.18824	5937	5154	86.81	1.22408	5937	5420	91.29	1.15239	-0.0716945	7.4285e-15	8.71809e-15
chr12:120695153:120696315	MLEC	5937	1297	21.85	5154	86.81	1521	15545	9.78	5937	1925	32.42	5420	91.29	2482	20341	12.2	0.292181	2.42	0	1.18824	5937	5154	86.81	1.22408	5937	5420	91.29	1.15239	-0.0716945	7.4285e-15	8.71809e-15
chr12:121308692:121309700	ANAPC5	5937	428	7.21	3791	63.85	444	6527	6.8	5937	1238	20.85	4879	82.18	1429	12209	11.7	0.703282	4.9	0	0.715524	5937	3791	63.85	0.633235	5937	4879	82.18	0.797812	0.164576	1.48915e-57	2.16483e-57
chr12:121346032:121346895	ANAPC5	5937	1082	18.22	3791	63.85	1210	6527	18.54	5937	1555	26.19	4879	82.18	1864	12209	15.27	-0.264216	-3.27	0	0.715524	5937	3791	63.85	0.633235	5937	4879	82.18	0.797812	0.164576	1.48915e-57	2.16483e-57
chr12:121347006:121347801	ANAPC5	5937	524	8.83	3791	63.85	554	6527	8.49	5937	1118	18.83	4879	82.18	1280	12209	10.48	0.274643	1.99	0	0.715524	5937	3791	63.85	0.633235	5937	4879	82.18	0.797812	0.164576	1.48915e-57	2.16483e-57
chr12:121420335:121420576	RNF34	5937	221	3.72	2211	37.24	224	2886	7.76	5937	670	11.29	2895	48.76	732	4431	16.52	1	8.76	0	0.3161	5937	2211	37.24	0.302259	5937	2895	48.76	0.329942	0.0276825	2.53675e-10	2.89003e-10
chr12:121915945:121916283	PSMD9	5937	267	4.5	1884	31.73	276	2324	11.88	5937	1273	21.44	3827	64.46	1454	6672	21.79	0.823268	9.91	0	0.37018	5937	1884	31.73	0.252274	5937	3827	64.46	0.488086	0.235811	1.73105e-212	4.1912e-212
chr12:122508448:122511108	RSRC2	5937	624	10.51	4727	79.62	670	10516	6.37	5937	830	13.98	5376	90.55	912	17553	5.2	-0.249396	-1.17	0	1.00755	5937	4727	79.62	0.94481	5937	5376	90.55	1.07028	0.12547	1.69271e-26	2.1391e-26
chr12:122511189:122515104	RSRC2	5937	799	13.46	4727	79.62	881	10516	8.38	5937	1154	19.44	5376	90.55	1295	17553	7.38	-0.162638	-1	0	1.00755	5937	4727	79.62	0.94481	5937	5376	90.55	1.07028	0.12547	1.69271e-26	2.1391e-26
chr12:122515228:122517226	RSRC2	5937	1425	24	4727	79.62	1637	10516	15.57	5937	1669	28.11	5376	90.55	2042	17553	11.63	-0.391719	-3.94	0	1.00755	5937	4727	79.62	0.94481	5937	5376	90.55	1.07028	0.12547	1.69271e-26	2.1391e-26
chr12:122517431:122518838	RSRC2	5937	862	14.52	4727	79.62	954	10516	9.07	5937	1581	26.63	5376	90.55	1885	17553	10.74	0.221369	1.67	0	1.00755	5937	4727	79.62	0.94481	5937	5376	90.55	1.07028	0.12547	1.69271e-26	2.1391e-26
chr12:122519030:122521384	RSRC2	5937	1254	21.12	4727	79.62	1402	10516	13.33	5937	1004	16.91	5376	90.55	1129	17553	6.43	-0.947604	-6.9	0	1.00755	5937	4727	79.62	0.94481	5937	5376	90.55	1.07028	0.12547	1.69271e-26	2.1391e-26
chr12:122521429:122522142	RSRC2	5937	1283	21.61	4727	79.62	1459	10516	13.87	5937	1376	23.18	5376	90.55	1637	17553	9.33	-0.525564	-4.54	0	1.00755	5937	4727	79.62	0.94481	5937	5376	90.55	1.07028	0.12547	1.69271e-26	2.1391e-26
chr12:122522300:122526847	RSRC2	5937	1141	19.22	4727	79.62	1319	10516	12.54	5937	931	15.68	5376	90.55	1040	17553	5.92	-0.968384	-6.62	0	1.00755	5937	4727	79.62	0.94481	5937	5376	90.55	1.07028	0.12547	1.69271e-26	2.1391e-26
chr12:122752951:122753692	DENR	5937	1684	28.36	4473	75.34	2063	9807	21.04	5937	1396	23.51	4969	83.7	1669	13378	12.48	-0.709304	-8.56	0	0.866731	5937	4473	75.34	0.875144	5937	4969	83.7	0.858317	-0.0168275	0.0245351	0.0257455
chr12:122753808:122762186	DENR	5937	3095	52.13	4473	75.34	4758	9807	48.52	5937	2439	41.08	4969	83.7	3355	13378	25.08	-0.925067	-23.44	0	0.866731	5937	4473	75.34	0.875144	5937	4969	83.7	0.858317	-0.0168275	0.0245351	0.0257455
chr12:122762207:122762844	DENR	5937	3194	53.8	4473	75.34	5058	9807	51.58	5937	2620	44.13	4969	83.7	3711	13378	27.74	-0.871454	-23.84	0	0.866731	5937	4473	75.34	0.875144	5937	4969	83.7	0.858317	-0.0168275	0.0245351	0.0257455
chr12:122762930:122765303	DENR	5937	2439	41.08	4473	75.34	3389	9807	34.56	5937	1859	31.31	4969	83.7	2294	13378	17.15	-0.970286	-17.41	0	0.866731	5937	4473	75.34	0.875144	5937	4969	83.7	0.858317	-0.0168275	0.0245351	0.0257455
chr12:122765388:122767487	DENR	5937	636	10.71	4473	75.34	690	9807	7.04	5937	526	8.86	4969	83.7	568	13378	4.25	-0.614878	-2.79	0	0.866731	5937	4473	75.34	0.875144	5937	4969	83.7	0.858317	-0.0168275	0.0245351	0.0257455
chr12:122981880:122981956	ARL6IP4	5937	262	4.41	5683	95.72	268	25425	1.05	5937	791	13.32	5892	99.24	864	42212	2.05	0.573185	1	0	1.80994	5937	5683	95.72	1.71364	5937	5892	99.24	1.90624	0.192596	3.63327e-62	5.38659e-62
chr12:122982075:122982468	ARL6IP4	5937	1358	22.87	5683	95.72	1595	25425	6.27	5937	3363	56.64	5892	99.24	5314	42212	12.59	0.902518	6.32	0	1.80994	5937	5683	95.72	1.71364	5937	5892	99.24	1.90624	0.192596	3.63327e-62	5.38659e-62
chr12:122982539:122982619	ARL6IP4	5937	3870	65.18	5683	95.72	7236	25425	28.46	5937	5424	91.36	5892	99.24	17968	42212	42.57	0.564578	14.11	0	1.80994	5937	5683	95.72	1.71364	5937	5892	99.24	1.90624	0.192596	3.63327e-62	5.38659e-62
chr12:123198335:123202163	MPHOSPH9	5937	33	0.56	706	11.89	33	775	4.26	5937	624	10.51	2453	41.32	673	3652	18.43	1.88515	14.17	0	0.177748	5937	706	11.89	0.0857857	5937	2453	41.32	0.26971	0.183925	2.76487e-260	7.56168e-260
chr12:123253957:123256812	C12orf65	5937	889	14.97	1567	26.39	989	1900	52.05	5937	642	10.81	1840	30.99	702	2447	28.69	-0.837376	-23.36	0	0.193067	5937	1567	26.39	0.201313	5937	1840	30.99	0.184821	-0.0164917	0.124134	0.128359
chr12:123321733:123323679	SBNO1	5937	645	10.86	2672	45.01	702	3796	18.49	5937	1252	21.09	3604	60.7	1484	6368	23.3	0.318222	4.81	0	0.425212	5937	2672	45.01	0.388824	5937	3604	60.7	0.461599	0.0727755	1.35e-22	1.66641e-22
chr12:130801291:130801414	STX2	5937	363	6.11	1183	19.93	380	1348	28.19	5937	1067	17.97	2257	38.02	1205	3128	38.52	0.437109	10.33	0	0.190395	5937	1183	19.93	0.146009	5937	2257	38.02	0.234782	0.0887735	1.43378e-76	2.24994e-76
chr12:130801489:130806981	STX2	5937	187	3.15	1183	19.93	191	1348	14.17	5937	724	12.19	2257	38.02	789	3128	25.22	0.789447	11.05	0	0.190395	5937	1183	19.93	0.146009	5937	2257	38.02	0.234782	0.0887735	1.43378e-76	2.24994e-76
chr12:130875783:130875881	RAN	5937	1911	32.19	5936	99.98	2418	139694	1.73	5937	2866	48.27	5935	99.97	4334	126463	3.43	0.698406	1.7	0	3.523	5937	5936	99.98	3.88059	5937	5935	99.97	3.1654	-0.715197	0	0
chr12:131711448:131714070	SFSWAP	5937	151	2.54	2209	37.21	153	2922	5.24	5937	633	10.66	3687	62.1	673	6336	10.62	0.896992	5.38	0	0.386264	5937	2209	37.21	0.306398	5937	3687	62.1	0.466131	0.159733	1.64145e-99	2.81203e-99
chr12:131714954:131719453	SFSWAP	5937	202	3.4	2209	37.21	202	2922	6.91	5937	779	13.12	3687	62.1	835	6336	13.18	0.842108	6.27	0	0.386264	5937	2209	37.21	0.306398	5937	3687	62.1	0.466131	0.159733	1.64145e-99	2.81203e-99
chr12:131719540:131725404	SFSWAP	5937	419	7.06	2209	37.21	433	2922	14.82	5937	1199	20.2	3687	62.1	1346	6336	21.24	0.491407	6.42	0	0.386264	5937	2209	37.21	0.306398	5937	3687	62.1	0.466131	0.159733	1.64145e-99	2.81203e-99
chr12:131987891:131989963	EP400	5937	494	8.32	1455	24.51	514	1711	30.04	5937	1436	24.19	3188	53.7	1653	5046	32.76	0.121186	2.72	0	0.281069	5937	1455	24.51	0.187376	5937	3188	53.7	0.374761	0.187385	2.20823e-181	4.88461e-181
chr12:132151821:132152083	NOC4L	5937	535	9.01	1593	26.83	579	1955	29.62	5937	1030	17.35	2177	36.67	1140	2879	39.6	0.407005	9.98	0	0.215604	5937	1593	26.83	0.208366	5937	2177	36.67	0.222843	0.0144776	1.50768e-11	1.7312e-11
chr12:132743277:132747831	ANKLE2	5937	168	2.83	1368	23.04	171	1591	10.75	5937	721	12.14	3478	58.58	786	6005	13.09	0.262011	2.34	0	0.304344	5937	1368	23.04	0.173814	5937	3478	58.58	0.434874	0.26106	9.77071e-294	2.96879e-293
chr13:19633962:19642114	MPHOSPH8	5937	1048	17.65	3351	56.44	1162	5384	21.58	5937	1553	26.16	4390	73.94	1829	9085	20.13	-0.0957527	-1.45	0	0.587428	5937	3351	56.44	0.537166	5937	4390	73.94	0.637689	0.100523	2.76801e-25	3.46943e-25
chr13:19642271:19646442	MPHOSPH8	5937	1417	23.87	3351	56.44	1647	5384	30.59	5937	1915	32.26	4390	73.94	2415	9085	26.58	-0.195845	-4.01	0	0.587428	5937	3351	56.44	0.537166	5937	4390	73.94	0.637689	0.100523	2.76801e-25	3.46943e-25
chr13:19730345:19741564	PSPC1	5937	123	2.07	2111	35.56	124	2739	4.53	5937	611	10.29	4132	69.6	661	8263	8	0.702646	3.47	0	0.434494	5937	2111	35.56	0.291733	5937	4132	69.6	0.577255	0.285522	3.88824e-247	1.02979e-246
chr13:19741650:19751270	PSPC1	5937	229	3.86	2111	35.56	233	2739	8.51	5937	1102	18.56	4132	69.6	1286	8263	15.56	0.800185	7.05	0	0.434494	5937	2111	35.56	0.291733	5937	4132	69.6	0.577255	0.285522	3.88824e-247	1.02979e-246
chr13:19751468:19759322	PSPC1	5937	138	2.32	2111	35.56	140	2739	5.11	5937	803	13.53	4132	69.6	883	8263	10.69	0.936031	5.58	0	0.434494	5937	2111	35.56	0.291733	5937	4132	69.6	0.577255	0.285522	3.88824e-247	1.02979e-246
chr13:19759419:19772241	PSPC1	5937	115	1.94	2111	35.56	116	2739	4.24	5937	606	10.21	4132	69.6	653	8263	7.9	0.764239	3.66	0	0.434494	5937	2111	35.56	0.291733	5937	4132	69.6	0.577255	0.285522	3.88824e-247	1.02979e-246
chr13:20729217:20731840	EEF1AKMT1	5937	122	2.05	618	10.41	125	664	18.83	5937	699	11.77	1721	28.99	751	2134	35.19	0.867906	16.36	0	0.12204	5937	618	10.41	0.0727024	5937	1721	28.99	0.171378	0.0986753	9.87331e-127	1.86346e-126
chr13:21140996:21146804	SAP18	5937	1445	24.34	5886	99.14	1714	41567	4.12	5937	1407	23.7	5916	99.65	1673	45181	3.7	-0.123483	-0.42	0	2.14858	5937	5886	99.14	2.29857	5937	5916	99.65	1.9986	-0.299974	7.97889e-218	1.96628e-217
chr13:21146928:21147185	SAP18	5937	4884	82.26	5886	99.14	12501	41567	30.07	5937	4441	74.8	5916	99.65	9378	45181	20.76	-0.513844	-9.31	0	2.14858	5937	5886	99.14	2.29857	5937	5916	99.65	1.9986	-0.299974	7.97889e-218	1.96628e-217
chr13:26665163:26667516	WASF3	5937	164	2.76	595	10.02	167	641	26.05	5937	722	12.16	1910	32.17	787	2483	31.7	0.273662	5.65	0	0.131565	5937	595	10.02	0.0691629	5937	1910	32.17	0.193967	0.124804	1.39947e-174	3.04208e-174
chr13:27251586:27253764	RPL21	5937	5529	93.13	5937	100	21299	493541	4.32	5937	5626	94.76	5937	100	23531	488708	4.81	0.127112	0.49	0	5.3795	5937	5937	100	5.63976	5937	5937	100	5.11924	-0.520521	0	0
chr13:27253844:27254219	RPL21	5937	5894	99.28	5937	100	46235	493541	9.37	5937	5870	98.87	5937	100	40006	488708	8.19	-0.174279	-1.18	0	5.3795	5937	5937	100	5.63976	5937	5937	100	5.11924	-0.520521	0	0
chr13:27254282:27255241	RPL21	5937	5920	99.71	5937	100	58285	493541	11.81	5937	5867	98.82	5937	100	39787	488708	8.14	-0.487004	-3.67	0	5.3795	5937	5937	100	5.63976	5937	5937	100	5.11924	-0.520521	0	0
chr13:27255355:27256183	RPL21	5937	5937	100	5937	100	191415	493541	38.78	5937	5937	100	5937	100	212592	488708	43.5	0.161762	4.72	0	5.3795	5937	5937	100	5.63976	5937	5937	100	5.11924	-0.520521	0	0
chr13:27256335:27256435	RPL21	5937	5937	100	5937	100	289107	493541	58.58	5937	5937	100	5937	100	306754	488708	62.77	0.0980498	4.19	0	5.3795	5937	5937	100	5.63976	5937	5937	100	5.11924	-0.520521	0	0
chr13:27435035:27435132	GTF3A	5937	1526	25.7	4811	81.03	1786	12334	14.48	5937	3559	59.95	5597	94.27	6448	25724	25.07	0.751985	10.59	0	1.18928	5937	4811	81.03	1.02522	5937	5597	94.27	1.35334	0.328117	1.18387e-145	2.37203e-145
chr13:27435193:27435432	GTF3A	5937	3196	53.83	4811	81.03	5068	12334	41.09	5937	4864	81.93	5597	94.27	13657	25724	53.09	0.361884	12	0	1.18928	5937	4811	81.03	1.02522	5937	5597	94.27	1.35334	0.328117	1.18387e-145	2.37203e-145
chr13:27435894:27437115	MTIF3	5937	1546	26.04	4223	71.13	1867	8217	22.72	5937	2844	47.9	4838	81.49	4041	11202	36.07	0.644148	13.35	0	0.768305	5937	4223	71.13	0.763298	5937	4838	81.49	0.773313	0.0100149	0.740742	0.747501
chr13:27437274:27439988	MTIF3	5937	1053	17.74	4223	71.13	1166	8217	14.19	5937	1616	27.22	4838	81.49	1945	11202	17.36	0.273444	3.17	0	0.768305	5937	4223	71.13	0.763298	5937	4838	81.49	0.773313	0.0100149	0.740742	0.747501
chr13:27440450:27441016	MTIF3	5937	266	4.48	4223	71.13	273	8217	3.32	5937	607	10.22	4838	81.49	649	11202	5.79	0.65238	2.47	0	0.768305	5937	4223	71.13	0.763298	5937	4838	81.49	0.773313	0.0100149	0.740742	0.747501
chr13:27440450:27445087	MTIF3	5937	1239	20.87	4223	71.13	1434	8217	17.45	5937	844	14.22	4838	81.49	934	11202	8.34	-0.982126	-9.11	0	0.768305	5937	4223	71.13	0.763298	5937	4838	81.49	0.773313	0.0100149	0.740742	0.747501
chr13:27445157:27450508	MTIF3	5937	1032	17.38	4223	71.13	1158	8217	14.09	5937	960	16.17	4838	81.49	1055	11202	9.42	-0.534238	-4.67	0	0.768305	5937	4223	71.13	0.763298	5937	4838	81.49	0.773313	0.0100149	0.740742	0.747501
chr13:28659188:28662409	POMP	5937	702	11.82	5931	99.9	755	63617	1.19	5937	751	12.65	5924	99.78	820	62075	1.32	0.0831939	0.13	0	2.57427	5937	5931	99.9	2.81709	5937	5924	99.78	2.33144	-0.485645	0	0
chr13:28662508:28664508	POMP	5937	580	9.77	5931	99.9	617	63617	0.97	5937	764	12.87	5924	99.78	837	62075	1.35	0.254465	0.38	0	2.57427	5937	5931	99.9	2.81709	5937	5924	99.78	2.33144	-0.485645	0	0
chr13:28664570:28668472	POMP	5937	2185	36.8	5931	99.9	2865	63617	4.5	5937	3147	53.01	5924	99.78	4934	62075	7.95	0.702456	3.45	0	2.57427	5937	5931	99.9	2.81709	5937	5924	99.78	2.33144	-0.485645	0	0
chr13:28668575:28672338	POMP	5937	5647	95.12	5931	99.9	24410	63617	38.37	5937	5766	97.12	5924	99.78	29501	62075	47.52	0.301483	9.15	0	2.57427	5937	5931	99.9	2.81709	5937	5924	99.78	2.33144	-0.485645	0	0
chr13:28672433:28678034	POMP	5937	5904	99.44	5931	99.9	48235	63617	75.82	5937	5896	99.31	5924	99.78	45201	62075	72.82	-0.0574702	-3	0	2.57427	5937	5931	99.9	2.81709	5937	5924	99.78	2.33144	-0.485645	0	0
chr13:30462713:30463206	HMGB1	5937	5883	99.09	5937	100	53369	185601	28.75	5937	5667	95.45	5935	99.97	49645	200330	24.78	-0.206637	-3.97	0	3.93974	5937	5937	100	4.27617	5937	5935	99.97	3.60332	-0.672856	0	0
chr13:30463353:30463530	HMGB1	5937	4795	80.76	5937	100	12190	185601	6.57	5937	4695	79.08	5935	99.97	16319	200330	8.15	0.273478	1.58	0	3.93974	5937	5937	100	4.27617	5937	5935	99.97	3.60332	-0.672856	0	0
chr13:30463695:30465795	HMGB1	5937	3594	60.54	5937	100	6109	185601	3.29	5937	3861	65.03	5935	99.97	10053	200330	5.02	0.488786	1.73	0	3.93974	5937	5937	100	4.27617	5937	5935	99.97	3.60332	-0.672856	0	0
chr13:33818266:33821131	RFC3	5937	666	11.22	2211	37.24	715	2936	24.35	5937	649	10.93	2486	41.87	725	4414	16.43	-0.540413	-7.92	0	0.303191	5937	2211	37.24	0.309142	5937	2486	41.87	0.297241	-0.0119013	0.52408	0.531968
chr13:36950058:36952513	ALG5	5937	1566	26.38	2209	37.21	1901	2953	64.38	5937	2717	45.76	3401	57.28	3866	5484	70.5	0.129094	6.12	0	0.359678	5937	2209	37.21	0.310288	5937	3401	57.28	0.409069	0.0987806	5.85598e-50	8.29923e-50
chr13:36952600:36965574	ALG5	5937	451	7.6	2209	37.21	474	2953	16.05	5937	1327	22.35	3401	57.28	1557	5484	28.39	0.785554	12.34	0	0.359678	5937	2209	37.21	0.310288	5937	3401	57.28	0.409069	0.0987806	5.85598e-50	8.29923e-50
chr13:37006026:37006114	EXOSC8	5937	265	4.46	4324	72.83	271	9513	2.85	5937	881	14.84	4406	74.21	990	10915	9.07	1.38713	6.22	0	0.769324	5937	4324	72.83	0.84169	5937	4406	74.21	0.696959	-0.144731	3.10407e-38	4.1806e-38
chr13:37006161:37006974	EXOSC8	5937	273	4.6	4324	72.83	279	9513	2.93	5937	818	13.78	4406	74.21	908	10915	8.32	1.2458	5.39	0	0.769324	5937	4324	72.83	0.84169	5937	4406	74.21	0.696959	-0.144731	3.10407e-38	4.1806e-38
chr13:37008178:37008728	EXOSC8	5937	1219	20.53	4324	72.83	1429	9513	15.02	5937	1717	28.92	4406	74.21	2285	10915	20.93	0.453032	5.91	0	0.769324	5937	4324	72.83	0.84169	5937	4406	74.21	0.696959	-0.144731	3.10407e-38	4.1806e-38
chr13:37008836:37009183	EXOSC8	5937	3384	57	4324	72.83	5893	9513	61.95	5937	3285	55.33	4406	74.21	6086	10915	55.76	-0.149332	-6.19	0	0.769324	5937	4324	72.83	0.84169	5937	4406	74.21	0.696959	-0.144731	3.10407e-38	4.1806e-38
chr13:37033589:37040404	SUPT20H	5937	405	6.82	2159	36.37	428	2831	15.12	5937	1134	19.1	3445	58.03	1282	5527	23.2	0.586155	8.08	0	0.358341	5937	2159	36.37	0.297364	5937	3445	58.03	0.419319	0.121955	3.20892e-69	4.89661e-69
chr13:37040459:37040575	SUPT20H	5937	176	2.96	2159	36.37	184	2831	6.5	5937	769	12.95	3445	58.03	841	5527	15.22	1.11281	8.72	0	0.358341	5937	2159	36.37	0.297364	5937	3445	58.03	0.419319	0.121955	3.20892e-69	4.89661e-69
chr13:38349922:38349998	UFM1	5937	648	10.91	3073	51.76	694	4650	14.92	5937	259	4.36	3920	66.03	266	7101	3.75	-1.74484	-11.17	0	0.490256	5937	3073	51.76	0.465552	5937	3920	66.03	0.514959	0.0494075	3.97155e-10	4.51906e-10
chr13:38350056:38354238	UFM1	5937	1012	17.05	3073	51.76	1135	4650	24.41	5937	363	6.11	3920	66.03	385	7101	5.42	-1.98475	-18.99	0	0.490256	5937	3073	51.76	0.465552	5937	3920	66.03	0.514959	0.0494075	3.97155e-10	4.51906e-10
chr13:38354297:38358092	UFM1	5937	1577	26.56	3073	51.76	1912	4650	41.12	5937	468	7.88	3920	66.03	495	7101	6.97	-2.40185	-34.15	0	0.490256	5937	3073	51.76	0.465552	5937	3920	66.03	0.514959	0.0494075	3.97155e-10	4.51906e-10
chr13:38358133:38359300	UFM1	5937	1873	31.55	3073	51.76	2327	4650	50.04	5937	530	8.93	3920	66.03	568	7101	8	-2.50363	-42.04	0	0.490256	5937	3073	51.76	0.465552	5937	3920	66.03	0.514959	0.0494075	3.97155e-10	4.51906e-10
chr13:38359334:38360710	UFM1	5937	1826	30.76	3073	51.76	2256	4650	48.52	5937	454	7.65	3920	66.03	483	7101	6.8	-2.66647	-41.72	0	0.490256	5937	3073	51.76	0.465552	5937	3920	66.03	0.514959	0.0494075	3.97155e-10	4.51906e-10
chr13:39344055:39378427	LHFPL6	5937	71	1.2	1027	17.3	73	1204	6.06	5937	777	13.09	3089	52.03	890	5854	15.2	1.19825	9.14	0	0.268396	5937	1027	17.3	0.127073	5937	3089	52.03	0.409718	0.282645	0	0
chr13:40729602:40749137	MRPS31	5937	495	8.34	3227	54.35	524	5090	10.29	5937	1395	23.5	4002	67.41	1631	7225	22.57	1.06191	12.28	0	0.519629	5937	3227	54.35	0.510685	5937	4002	67.41	0.528573	0.0178878	0.00369598	0.00392751
chr13:40759107:40766745	MRPS31	5937	321	5.41	3227	54.35	328	5090	6.44	5937	789	13.29	4002	67.41	837	7225	11.58	0.757757	5.14	0	0.519629	5937	3227	54.35	0.510685	5937	4002	67.41	0.528573	0.0178878	0.00369598	0.00392751
chr13:40767034:40770984	MRPS31	5937	832	14.01	3227	54.35	899	5090	17.66	5937	489	8.24	4002	67.41	504	7225	6.98	-1.22549	-10.68	0	0.519629	5937	3227	54.35	0.510685	5937	4002	67.41	0.528573	0.0178878	0.00369598	0.00392751
chr13:41062717:41065015	WBP4	5937	1389	23.4	3396	57.2	1637	5507	29.73	5937	1283	21.61	3379	56.91	1494	5778	25.86	-0.194188	-3.87	0	0.483208	5937	3396	57.2	0.543855	5937	3379	56.91	0.422562	-0.121292	3.87393e-32	5.04541e-32
chr13:41065079:41065163	WBP4	5937	2278	38.37	3396	57.2	3050	5507	55.38	5937	1862	31.36	3379	56.91	2394	5778	41.43	-0.410099	-13.95	0	0.483208	5937	3396	57.2	0.543855	5937	3379	56.91	0.422562	-0.121292	3.87393e-32	5.04541e-32
chr13:41065288:41068560	WBP4	5937	1446	24.36	3396	57.2	1727	5507	31.36	5937	926	15.6	3379	56.91	1032	5778	17.86	-0.778882	-13.5	0	0.483208	5937	3396	57.2	0.543855	5937	3379	56.91	0.422562	-0.121292	3.87393e-32	5.04541e-32
chr13:43065738:43068929	DNAJC15	5937	301	5.07	4140	69.73	321	8406	3.82	5937	1451	24.44	5428	91.43	1798	26671	6.74	0.6833	2.92	0	1.0592	5937	4140	69.73	0.778469	5937	5428	91.43	1.33994	0.56147	0	0
chr13:43069004:43078611	DNAJC15	5937	1075	18.11	4140	69.73	1228	8406	14.61	5937	3123	52.6	5428	91.43	5513	26671	20.67	0.473229	6.06	0	1.0592	5937	4140	69.73	0.778469	5937	5428	91.43	1.33994	0.56147	0	0
chr13:43078689:43085767	DNAJC15	5937	2086	35.14	4140	69.73	2770	8406	32.95	5937	4204	70.81	5428	91.43	10517	26671	39.43	0.252015	6.48	0	1.0592	5937	4140	69.73	0.778469	5937	5428	91.43	1.33994	0.56147	0	0
chr13:43085839:43107177	DNAJC15	5937	2929	49.33	4140	69.73	4508	8406	53.63	5937	4730	79.67	5428	91.43	14654	26671	54.94	0.0341868	1.31	0	1.0592	5937	4140	69.73	0.778469	5937	5428	91.43	1.33994	0.56147	0	0
chr13:44436096:44436503	TSC22D1	5937	127	2.14	2937	49.47	128	4287	2.99	5937	2364	39.82	5904	99.44	3420	66662	5.13	0.619498	2.14	0	1.41491	5937	2937	49.47	0.44976	5937	5904	99.44	2.38006	1.9303	0	0
chr13:45149789:45151686	GTF2F2	5937	326	5.49	3671	61.83	332	6378	5.21	5937	658	11.08	4582	77.18	723	10137	7.13	0.388662	1.92	0	0.651816	5937	3671	61.83	0.60994	5937	4582	77.18	0.693692	0.0837525	1.00735e-15	1.18778e-15
chr13:45151832:45207423	GTF2F2	5937	1902	32.04	3671	61.83	2462	6378	38.6	5937	2301	38.76	4582	77.18	3160	10137	31.17	-0.299784	-7.43	0	0.651816	5937	3671	61.83	0.60994	5937	4582	77.18	0.693692	0.0837525	1.00735e-15	1.18778e-15
chr13:45207506:45252870	GTF2F2	5937	1765	29.73	3671	61.83	2217	6378	34.76	5937	1888	31.8	4582	77.18	2426	10137	23.93	-0.520464	-10.83	0	0.651816	5937	3671	61.83	0.60994	5937	4582	77.18	0.693692	0.0837525	1.00735e-15	1.18778e-15
chr13:45337389:45338659	TPT1	5937	5909	99.53	5936	99.98	61467	119444	51.46	5937	5937	100	5937	100	265486	452550	58.66	0.185546	7.2	0	4.34056	5937	5936	99.98	3.65919	5937	5937	100	5.02193	1.36275	0	0
chr13:45338777:45339496	TPT1	5937	4525	76.22	5936	99.98	10000	119444	8.37	5937	5930	99.88	5937	100	74634	452550	16.49	0.900409	8.12	0	4.34056	5937	5936	99.98	3.65919	5937	5937	100	5.02193	1.36275	0	0
chr13:45339603:45339993	TPT1	5937	1041	17.53	5936	99.98	1170	119444	0.98	5937	4370	73.61	5937	100	9032	452550	2	0.599462	1.02	0	4.34056	5937	5936	99.98	3.65919	5937	5937	100	5.02193	1.36275	0	0
chr13:45340185:45340711	TPT1	5937	424	7.14	5936	99.98	448	119444	0.38	5937	2404	40.49	5937	100	3269	452550	0.72	0.31774	0.34	0	4.34056	5937	5936	99.98	3.65919	5937	5937	100	5.02193	1.36275	0	0
chr13:45340786:45341041	TPT1	5937	237	3.99	5936	99.98	239	119444	0.2	5937	1450	24.42	5937	100	1710	452550	0.38	0.201634	0.18	0	4.34056	5937	5936	99.98	3.65919	5937	5937	100	5.02193	1.36275	0	0
chr13:46003337:46010347	ZC3H13	5937	890	14.99	4538	76.44	994	10516	9.45	5937	1332	22.44	5506	92.74	1567	20393	7.68	-0.267736	-1.77	0	1.05017	5937	4538	76.44	0.916967	5937	5506	92.74	1.18337	0.266404	2.15639e-112	3.88179e-112
chr13:46010506:46011414	ZC3H13	5937	1039	17.5	4538	76.44	1165	10516	11.08	5937	2108	35.51	5506	92.74	2791	20393	13.69	0.282214	2.61	0	1.05017	5937	4538	76.44	0.916967	5937	5506	92.74	1.18337	0.266404	2.15639e-112	3.88179e-112
chr13:46011555:46020448	ZC3H13	5937	489	8.24	4538	76.44	509	10516	4.84	5937	1436	24.19	5506	92.74	1691	20393	8.29	0.66971	3.45	0	1.05017	5937	4538	76.44	0.916967	5937	5506	92.74	1.18337	0.266404	2.15639e-112	3.88179e-112
chr13:46020558:46042163	ZC3H13	5937	729	12.28	4538	76.44	787	10516	7.48	5937	1733	29.19	5506	92.74	2140	20393	10.49	0.438243	3.01	0	1.05017	5937	4538	76.44	0.916967	5937	5506	92.74	1.18337	0.266404	2.15639e-112	3.88179e-112
chr13:46042276:46044954	ZC3H13	5937	1023	17.23	4538	76.44	1156	10516	10.99	5937	2231	37.58	5506	92.74	2906	20393	14.25	0.346978	3.26	0	1.05017	5937	4538	76.44	0.916967	5937	5506	92.74	1.18337	0.266404	2.15639e-112	3.88179e-112
chr13:46045065:46045390	ZC3H13	5937	649	10.93	4538	76.44	704	10516	6.69	5937	1653	27.84	5506	92.74	2017	20393	9.89	0.501948	3.2	0	1.05017	5937	4538	76.44	0.916967	5937	5506	92.74	1.18337	0.266404	2.15639e-112	3.88179e-112
chr13:46771497:46777455	ESD	5937	3137	52.84	4155	69.98	4762	8091	58.86	5937	5321	89.62	5706	96.11	15647	23904	65.46	0.150894	6.6	0	1.05725	5937	4155	69.98	0.764212	5937	5706	96.11	1.35028	0.586069	0	0
chr13:46777624:46779934	ESD	5937	573	9.65	4155	69.98	612	8091	7.56	5937	2618	44.1	5706	96.11	3661	23904	15.32	0.930958	7.76	0	1.05725	5937	4155	69.98	0.764212	5937	5706	96.11	1.35028	0.586069	0	0
chr13:46780034:46781495	ESD	5937	65	1.09	4155	69.98	65	8091	0.8	5937	614	10.34	5706	96.11	652	23904	2.73	1.05118	1.93	0	1.05725	5937	4155	69.98	0.764212	5937	5706	96.11	1.35028	0.586069	0	0
chr13:48053492:48077152	MED4	5937	178	3	3564	60.03	178	5682	3.13	5937	728	12.26	4969	83.7	789	12163	6.49	0.858824	3.36	0	0.694141	5937	3564	60.03	0.571764	5937	4969	83.7	0.816517	0.244753	9.57868e-129	1.82028e-128
chr13:48077312:48079843	MED4	5937	209	3.52	3564	60.03	212	5682	3.73	5937	800	13.47	4969	83.7	882	12163	7.25	0.802554	3.52	0	0.694141	5937	3564	60.03	0.571764	5937	4969	83.7	0.816517	0.244753	9.57868e-129	1.82028e-128
chr13:48233478:48253807	ITM2B	5937	728	12.26	4680	78.83	784	12210	6.42	5937	3349	56.41	5795	97.61	5561	38484	14.45	1.05812	8.03	0	1.38714	5937	4680	78.83	1.02065	5937	5795	97.61	1.75364	0.73299	0	0
chr13:48253937:48256176	ITM2B	5937	817	13.76	4680	78.83	895	12210	7.33	5937	2938	49.49	5795	97.61	4497	38484	11.69	0.607304	4.36	0	1.38714	5937	4680	78.83	1.02065	5937	5795	97.61	1.75364	0.73299	0	0
chr13:48258948:48261138	ITM2B	5937	2199	37.04	4680	78.83	3065	12210	25.1	5937	3290	55.42	5795	97.61	5979	38484	15.54	-0.658091	-9.56	0	1.38714	5937	4680	78.83	1.02065	5937	5795	97.61	1.75364	0.73299	0	0
chr13:49131375:49136331	FNDC3A	5937	281	4.73	949	15.98	292	1056	27.65	5937	1600	26.95	3617	60.92	1913	6140	31.16	0.166732	3.51	0	0.287964	5937	949	15.98	0.119068	5937	3617	60.92	0.456861	0.337792	0	0
chr13:50943395:50945426	RNASEH2B	5937	149	2.51	2654	44.7	149	3684	4.04	5937	865	14.57	3924	66.09	978	8501	11.5	1.31043	7.46	0	0.474359	5937	2654	44.7	0.381622	5937	3924	66.09	0.567096	0.185474	1.51111e-92	2.51852e-92
chr13:50945533:50947986	RNASEH2B	5937	574	9.67	2654	44.7	607	3684	16.48	5937	1718	28.94	3924	66.09	2244	8501	26.4	0.648471	9.92	0	0.474359	5937	2654	44.7	0.381622	5937	3924	66.09	0.567096	0.185474	1.51111e-92	2.51852e-92
chr13:50948069:50949462	RNASEH2B	5937	1025	17.26	2654	44.7	1138	3684	30.89	5937	2210	37.22	3924	66.09	3189	8501	37.51	0.272129	6.62	0	0.474359	5937	2654	44.7	0.381622	5937	3924	66.09	0.567096	0.185474	1.51111e-92	2.51852e-92
chr13:50949506:50953904	RNASEH2B	5937	1346	22.67	2654	44.7	1582	3684	42.94	5937	2388	40.22	3924	66.09	3502	8501	41.2	-0.0582919	-1.74	0	0.474359	5937	2654	44.7	0.381622	5937	3924	66.09	0.567096	0.185474	1.51111e-92	2.51852e-92
chr13:50953986:50956357	RNASEH2B	5937	1488	25.06	2654	44.7	1773	3684	48.13	5937	2235	37.65	3924	66.09	3166	8501	37.24	-0.361522	-10.89	0	0.474359	5937	2654	44.7	0.381622	5937	3924	66.09	0.567096	0.185474	1.51111e-92	2.51852e-92
chr13:52144892:52148414	NEK3	5937	197	3.32	844	14.22	203	940	21.6	5937	941	15.85	2408	40.56	1082	3386	31.96	0.544393	10.36	0	0.181411	5937	844	14.22	0.103096	5937	2408	40.56	0.259726	0.15663	8.0942e-196	1.87598e-195
chr13:52433749:52434792	VPS36	5937	263	4.43	1523	25.65	267	1816	14.7	5937	634	10.68	3405	57.35	694	5742	12.09	-0.262299	-2.61	0	0.306114	5937	1523	25.65	0.195293	5937	3405	57.35	0.416935	0.221641	2.85652e-220	7.07097e-220
chr13:52434883:52436289	VPS36	5937	738	12.43	1523	25.65	790	1816	43.5	5937	1515	25.52	3405	57.35	1840	5742	32.04	-0.429592	-11.46	0	0.306114	5937	1523	25.65	0.195293	5937	3405	57.35	0.416935	0.221641	2.85652e-220	7.07097e-220
chr13:52436405:52439097	VPS36	5937	719	12.11	1523	25.65	768	1816	42.29	5937	1471	24.78	3405	57.35	1754	5742	30.55	-0.456394	-11.74	0	0.306114	5937	1523	25.65	0.195293	5937	3405	57.35	0.416935	0.221641	2.85652e-220	7.07097e-220
chr13:52439169:52442376	VPS36	5937	372	6.27	1523	25.65	383	1816	21.09	5937	748	12.6	3405	57.35	820	5742	14.28	-0.531749	-6.81	0	0.306114	5937	1523	25.65	0.195293	5937	3405	57.35	0.416935	0.221641	2.85652e-220	7.07097e-220
chr13:52460975:52461057	CKAP2	5937	914	15.39	2581	43.47	1043	3824	27.28	5937	1407	23.7	3384	57	2266	9693	23.38	-0.214084	-3.9	0	0.460343	5937	2581	43.47	0.385375	5937	3384	57	0.535311	0.149936	3.94638e-37	5.28157e-37
chr13:52664058:52665636	SUGT1	5937	213	3.59	4193	70.62	218	8428	2.59	5937	860	14.49	5111	86.09	970	14735	6.58	1.07821	3.99	0	0.851837	5937	4193	70.62	0.77689	5937	5111	86.09	0.926783	0.149893	1.66736e-40	2.27106e-40
chr13:52665734:52666811	SUGT1	5937	925	15.58	4193	70.62	1039	8428	12.33	5937	2219	37.38	5111	86.09	3039	14735	20.62	0.69769	8.29	0	0.851837	5937	4193	70.62	0.77689	5937	5111	86.09	0.926783	0.149893	1.66736e-40	2.27106e-40
chr13:52666920:52676229	SUGT1	5937	1679	28.28	4193	70.62	2093	8428	24.83	5937	2743	46.2	5111	86.09	4033	14735	27.37	0.135319	2.54	0	0.851837	5937	4193	70.62	0.77689	5937	5111	86.09	0.926783	0.149893	1.66736e-40	2.27106e-40
chr13:52676321:52679973	SUGT1	5937	1375	23.16	4193	70.62	1615	8428	19.16	5937	2354	39.65	5111	86.09	3238	14735	21.97	0.188255	2.81	0	0.851837	5937	4193	70.62	0.77689	5937	5111	86.09	0.926783	0.149893	1.66736e-40	2.27106e-40
chr13:52680156:52687733	SUGT1	5937	2412	40.63	4193	70.62	3376	8428	40.06	5937	2808	47.3	5111	86.09	4171	14735	28.31	-0.486341	-11.75	0	0.851837	5937	4193	70.62	0.77689	5937	5111	86.09	0.926783	0.149893	1.66736e-40	2.27106e-40
chr13:59970059:59970851	DIAPH3	5937	96	1.62	1508	25.4	97	1855	5.23	5937	613	10.33	3157	53.18	724	9324	7.76	0.491699	2.53	0	0.354687	5937	1508	25.4	0.196275	5937	3157	53.18	0.513098	0.316823	1.87035e-232	4.7576e-232
chr13:60112187:60132956	DIAPH3	5937	235	3.96	1508	25.4	244	1855	13.15	5937	1176	19.81	3157	53.18	1675	9324	17.96	0.422157	4.81	0	0.354687	5937	1508	25.4	0.196275	5937	3157	53.18	0.513098	0.316823	1.87035e-232	4.7576e-232
chr13:60132990:60163586	DIAPH3	5937	197	3.32	1508	25.4	203	1855	10.94	5937	1105	18.61	3157	53.18	1546	9324	16.58	0.558132	5.64	0	0.354687	5937	1508	25.4	0.196275	5937	3157	53.18	0.513098	0.316823	1.87035e-232	4.7576e-232
chr13:72776093:72777419	DIS3	5937	210	3.54	1470	24.76	214	1752	12.21	5937	803	13.53	3571	60.15	889	6142	14.47	0.227843	2.26	0	0.323943	5937	1470	24.76	0.195123	5937	3571	60.15	0.452762	0.257639	5.83203e-276	1.66415e-275
chr13:72777494:72778186	DIS3	5937	181	3.05	1470	24.76	184	1752	10.5	5937	713	12.01	3571	60.15	786	6142	12.8	0.263034	2.3	0	0.323943	5937	1470	24.76	0.195123	5937	3571	60.15	0.452762	0.257639	5.83203e-276	1.66415e-275
chr13:75526640:75530113	COMMD6	5937	5837	98.32	5904	99.44	32393	46963	68.98	5937	5828	98.16	5905	99.46	30285	44977	67.33	-0.0344235	-1.65	0	2.22478	5937	5904	99.44	2.4506	5937	5905	99.46	1.99897	-0.451629	0	0
chr13:75530267:75537663	COMMD6	5937	2431	40.95	5904	99.44	3374	46963	7.18	5937	2968	49.99	5905	99.46	4476	44977	9.95	0.420758	2.77	0	2.22478	5937	5904	99.44	2.4506	5937	5905	99.46	1.99897	-0.451629	0	0
chr13:75537676:75537763	COMMD6	5937	2250	37.9	5904	99.44	3021	46963	6.43	5937	2661	44.82	5905	99.46	3813	44977	8.48	0.351525	2.05	0	2.22478	5937	5904	99.44	2.4506	5937	5905	99.46	1.99897	-0.451629	0	0
chr13:75569508:75594914	UCHL3	5937	577	9.72	3861	65.03	611	7258	8.42	5937	1067	17.97	3863	65.07	1231	7532	16.34	0.880305	7.92	0	0.593736	5937	3861	65.03	0.670401	5937	3863	65.07	0.51707	-0.153331	2.55772e-51	3.63044e-51
chr13:75594991:75604768	UCHL3	5937	1943	32.73	3861	65.03	2517	7258	34.68	5937	2509	42.26	3863	65.07	3659	7532	48.58	0.474643	13.9	0	0.593736	5937	3861	65.03	0.670401	5937	3863	65.07	0.51707	-0.153331	2.55772e-51	3.63044e-51
chr13:75604828:75605728	UCHL3	5937	3109	52.37	3861	65.03	4972	7258	68.5	5937	3318	55.89	3863	65.07	5617	7532	74.58	0.120992	6.08	0	0.593736	5937	3861	65.03	0.670401	5937	3863	65.07	0.51707	-0.153331	2.55772e-51	3.63044e-51
chr13:78639072:78642121	RNF219	5937	264	4.45	1480	24.93	269	1754	15.34	5937	1103	18.58	3045	51.29	1285	5195	24.74	0.655604	9.4	0	0.286597	5937	1480	24.93	0.198751	5937	3045	51.29	0.374443	0.175692	3.99552e-150	8.11131e-150
chr13:79377516:79378788	RBM26	5937	727	12.25	2648	44.6	793	3725	21.29	5937	1125	18.95	4271	71.94	1281	8854	14.47	-0.526923	-6.82	0	0.495653	5937	2648	44.6	0.382125	5937	4271	71.94	0.609181	0.227056	2.55125e-146	5.13781e-146
chr13:79378908:79405703	RBM26	5937	854	14.38	2648	44.6	962	3725	25.83	5937	1489	25.08	4271	71.94	1768	8854	19.97	-0.35552	-5.86	0	0.495653	5937	2648	44.6	0.382125	5937	4271	71.94	0.609181	0.227056	2.55125e-146	5.13781e-146
chr13:95630114:95633233	DZIP1	5937	149	2.51	730	12.3	154	797	19.32	5937	1058	17.82	3048	51.34	1228	5235	23.46	0.267524	4.14	0	0.23364	5937	730	12.3	0.0887975	5937	3048	51.34	0.378483	0.289686	0	0
chr13:95633322:95641294	DZIP1	5937	88	1.48	730	12.3	90	797	11.29	5937	841	14.17	3048	51.34	947	5235	18.09	0.635332	6.8	0	0.23364	5937	730	12.3	0.0887975	5937	3048	51.34	0.378483	0.289686	0	0
chr13:95763749:95763832	DNAJC3	5937	108	1.82	1245	20.97	109	1450	7.52	5937	873	14.7	3078	51.84	968	4955	19.54	1.26951	12.02	0	0.262204	5937	1245	20.97	0.159431	5937	3078	51.84	0.364978	0.205546	1.00373e-223	2.51386e-223
chr13:95763954:95785938	DNAJC3	5937	418	7.04	1245	20.97	434	1450	29.93	5937	1465	24.68	3078	51.84	1790	4955	36.13	0.263578	6.2	0	0.262204	5937	1245	20.97	0.159431	5937	3078	51.84	0.364978	0.205546	1.00373e-223	2.51386e-223
chr13:95786072:95787006	DNAJC3	5937	231	3.89	1245	20.97	241	1450	16.62	5937	607	10.22	3078	51.84	666	4955	13.44	-0.287143	-3.18	0	0.262204	5937	1245	20.97	0.159431	5937	3078	51.84	0.364978	0.205546	1.00373e-223	2.51386e-223
chr13:98002774:98002863	IPO5	5937	116	1.95	3819	64.33	116	6840	1.7	5937	843	14.2	5325	89.69	931	16615	5.6	1.28951	3.9	0	0.84102	5937	3819	64.33	0.657691	5937	5325	89.69	1.02435	0.366657	9.57555e-241	2.49307e-240
chr13:98003038:98006129	IPO5	5937	125	2.11	3819	64.33	127	6840	1.86	5937	771	12.99	5325	89.69	846	16615	5.09	1.09043	3.23	0	0.84102	5937	3819	64.33	0.657691	5937	5325	89.69	1.02435	0.366657	9.57555e-241	2.49307e-240
chr13:98021134:98021735	IPO5	5937	965	16.25	3819	64.33	1057	6840	15.45	5937	1541	25.96	5325	89.69	1884	16615	11.34	-0.414745	-4.11	0	0.84102	5937	3819	64.33	0.657691	5937	5325	89.69	1.02435	0.366657	9.57555e-241	2.49307e-240
chr13:98343867:98365394	FARP1	5937	278	4.68	2056	34.63	288	2623	10.98	5937	2067	34.82	4976	83.81	2766	14297	19.35	0.764401	8.37	0	0.590626	5937	2056	34.63	0.280186	5937	4976	83.81	0.901065	0.620879	0	0
chr13:98365438:98368116	FARP1	5937	491	8.27	2056	34.63	522	2623	19.9	5937	2641	44.48	4976	83.81	3918	14297	27.4	0.442388	7.5	0	0.590626	5937	2056	34.63	0.280186	5937	4976	83.81	0.901065	0.620879	0	0
chr13:98368196:98377820	FARP1	5937	607	10.22	2056	34.63	665	2623	25.35	5937	2644	44.53	4976	83.81	3904	14297	27.31	0.103509	1.96	0	0.590626	5937	2056	34.63	0.280186	5937	4976	83.81	0.901065	0.620879	0	0
chr13:98377919:98384729	FARP1	5937	209	3.52	2056	34.63	213	2623	8.12	5937	814	13.71	4976	83.81	891	14297	6.23	-0.335038	-1.89	0	0.590626	5937	2056	34.63	0.280186	5937	4976	83.81	0.901065	0.620879	0	0
chr13:98446818:98448235	FARP1	5937	512	8.62	2056	34.63	529	2623	20.17	5937	2017	33.97	4976	83.81	2602	14297	18.2	-0.140915	-1.97	0	0.590626	5937	2056	34.63	0.280186	5937	4976	83.81	0.901065	0.620879	0	0
chr13:99501778:99517613	TM9SF2	5937	348	5.86	2249	37.88	361	3027	11.93	5937	1215	20.46	4024	67.78	1425	7828	18.2	0.570384	6.27	0	0.434086	5937	2249	37.88	0.316724	5937	4024	67.78	0.551448	0.234724	1.21953e-176	2.6656e-176
chr13:99517682:99520035	TM9SF2	5937	465	7.83	2249	37.88	493	3027	16.29	5937	1355	22.82	4024	67.78	1613	7828	20.61	0.321761	4.32	0	0.434086	5937	2249	37.88	0.316724	5937	4024	67.78	0.551448	0.234724	1.21953e-176	2.6656e-176
chr13:99559535:99562690	TM9SF2	5937	647	10.9	2249	37.88	706	3027	23.32	5937	732	12.33	4024	67.78	820	7828	10.48	-1.08302	-12.84	0	0.434086	5937	2249	37.88	0.316724	5937	4024	67.78	0.551448	0.234724	1.21953e-176	2.6656e-176
chr13:106544161:106557047	ARGLU1	5937	329	5.54	5418	91.26	345	18495	1.87	5937	860	14.49	5891	99.23	972	42860	2.27	0.18824	0.4	0	1.66273	5937	5418	91.26	1.40354	5937	5891	99.23	1.92192	0.518377	0	0
chr13:106557132:106559431	ARGLU1	5937	532	8.96	5418	91.26	561	18495	3.03	5937	1422	23.95	5891	99.23	1696	42860	3.96	0.29956	0.93	0	1.66273	5937	5418	91.26	1.40354	5937	5891	99.23	1.92192	0.518377	0	0
chr13:110198632:110200853	COL4A1	5937	60	1.01	1144	19.27	62	1301	4.77	5937	735	12.38	4093	68.94	839	10193	8.23	0.677759	3.46	0	0.39597	5937	1144	19.27	0.142497	5937	4093	68.94	0.649442	0.506945	0	0
chr13:110207490:110208848	COL4A1	5937	86	1.45	1144	19.27	88	1301	6.76	5937	859	14.47	4093	68.94	1013	10193	9.94	0.495484	3.18	0	0.39597	5937	1144	19.27	0.142497	5937	4093	68.94	0.649442	0.506945	0	0
chr13:110208891:110209391	COL4A1	5937	148	2.49	1144	19.27	151	1301	11.61	5937	1223	20.6	4093	68.94	1563	10193	15.33	0.372957	3.72	0	0.39597	5937	1144	19.27	0.142497	5937	4093	68.94	0.649442	0.506945	0	0
chr13:110209428:110209979	COL4A1	5937	160	2.69	1144	19.27	163	1301	12.53	5937	1405	23.67	4093	68.94	1842	10193	18.07	0.495143	5.54	0	0.39597	5937	1144	19.27	0.142497	5937	4093	68.94	0.649442	0.506945	0	0
chr13:110210043:110210128	COL4A1	5937	157	2.64	1144	19.27	159	1301	12.22	5937	1414	23.82	4093	68.94	1862	10193	18.27	0.543634	6.05	0	0.39597	5937	1144	19.27	0.142497	5937	4093	68.94	0.649442	0.506945	0	0
chr13:110210213:110211646	COL4A1	5937	63	1.06	1144	19.27	64	1301	4.92	5937	955	16.09	4093	68.94	1139	10193	11.17	1.03966	6.25	0	0.39597	5937	1144	19.27	0.142497	5937	4093	68.94	0.649442	0.506945	0	0
chr13:110211674:110211868	COL4A1	5937	42	0.71	1144	19.27	42	1301	3.23	5937	715	12.04	4093	68.94	820	10193	8.04	1.09567	4.81	0	0.39597	5937	1144	19.27	0.142497	5937	4093	68.94	0.649442	0.506945	0	0
chr13:110480391:110482515	COL4A2	5937	65	1.09	1980	33.35	65	2599	2.5	5937	600	10.11	3516	59.22	646	6833	9.45	1.57808	6.95	0	0.366539	5937	1980	33.35	0.264735	5937	3516	59.22	0.468343	0.203609	4.55924e-141	8.99808e-141
chr13:113585850:113585965	TFDP1	5937	770	12.97	2548	42.92	869	3643	23.85	5937	427	7.19	3327	56.04	464	6184	7.5	-1.54771	-16.35	0	0.393223	5937	2548	42.92	0.365452	5937	3327	56.04	0.420993	0.0555407	7.9885e-17	9.54133e-17
chr13:114282944:114286301	UPF3A	5937	422	7.11	4404	74.18	444	8784	5.05	5937	994	16.74	5288	89.07	1114	15963	6.98	0.399454	1.93	0	0.90602	5937	4404	74.18	0.816512	5937	5288	89.07	0.995529	0.179017	1.04519e-55	1.50754e-55
chr13:114282944:114286518	UPF3A	5937	624	10.51	4404	74.18	670	8784	7.63	5937	850	14.32	5288	89.07	933	15963	5.84	-0.335364	-1.79	0	0.90602	5937	4404	74.18	0.816512	5937	5288	89.07	0.995529	0.179017	1.04519e-55	1.50754e-55
chr13:114286401:114286518	UPF3A	5937	1374	23.14	4404	74.18	1608	8784	18.31	5937	2458	41.4	5288	89.07	3294	15963	20.64	0.164352	2.33	0	0.90602	5937	4404	74.18	0.816512	5937	5288	89.07	0.995529	0.179017	1.04519e-55	1.50754e-55
chr13:114286630:114291488	UPF3A	5937	2550	42.95	4404	74.18	3514	8784	40	5937	2960	49.86	5288	89.07	4492	15963	28.14	-0.492623	-11.86	0	0.90602	5937	4404	74.18	0.816512	5937	5288	89.07	0.995529	0.179017	1.04519e-55	1.50754e-55
chr13:114291545:114291633	UPF3A	5937	2118	35.67	4404	74.18	2769	8784	31.52	5937	2322	39.11	5288	89.07	3191	15963	19.99	-0.631625	-11.53	0	0.90602	5937	4404	74.18	0.816512	5937	5288	89.07	0.995529	0.179017	1.04519e-55	1.50754e-55
chr14:20311753:20313467	CCNB1IP1	5937	404	6.8	5052	85.09	426	12654	3.37	5937	1043	17.57	5190	87.42	1176	15677	7.5	0.95983	4.13	0	1.02755	5937	5052	85.09	1.08362	5937	5190	87.42	0.971476	-0.112143	6.26341e-31	8.10025e-31
chr14:20447280:20447421	OSGEP	5937	1187	19.99	2058	34.66	1340	2625	51.05	5937	1921	32.36	2951	49.71	2447	4376	55.92	0.129037	4.87	0	0.303603	5937	2058	34.66	0.278324	5937	2951	49.71	0.328882	0.0505578	2.17564e-23	2.70001e-23
chr14:20447521:20447614	OSGEP	5937	280	4.72	2058	34.66	294	2625	11.2	5937	821	13.83	2951	49.71	909	4376	20.77	0.83546	9.57	0	0.303603	5937	2058	34.66	0.278324	5937	2951	49.71	0.328882	0.0505578	2.17564e-23	2.70001e-23
chr14:20455395:20455577	APEX1	5937	562	9.47	5696	95.94	612	22992	2.66	5937	690	11.62	5871	98.89	758	36730	2.06	-0.258312	-0.6	0	1.71174	5937	5696	95.94	1.65179	5937	5871	98.89	1.77169	0.119896	4.75064e-20	5.78402e-20
chr14:20996712:20996784	METTL17	5937	464	7.82	1514	25.5	494	1833	26.95	5937	714	12.03	2477	41.72	763	3327	22.93	-0.224028	-4.02	0	0.2281	5937	1514	25.5	0.195642	5937	2477	41.72	0.260559	0.0649172	3.39176e-45	4.72455e-45
chr14:21211307:21211405	HNRNPC	5937	606	10.21	5920	99.71	644	53660	1.2	5937	1724	29.04	5937	100	2166	87923	2.46	0.653269	1.26	0	2.71176	5937	5920	99.71	2.6226	5937	5937	100	2.80093	0.178334	2.53992e-75	3.96996e-75
chr14:21211567:21211809	HNRNPC	5937	373	6.28	5920	99.71	390	53660	0.73	5937	1438	24.22	5937	100	1688	87923	1.92	0.755196	1.19	0	2.71176	5937	5920	99.71	2.6226	5937	5937	100	2.80093	0.178334	2.53992e-75	3.96996e-75
chr14:21211924:21212959	HNRNPC	5937	3413	57.49	5920	99.71	5759	53660	10.73	5937	4908	82.67	5937	100	11946	87923	13.59	0.314777	2.86	0	2.71176	5937	5920	99.71	2.6226	5937	5937	100	2.80093	0.178334	2.53992e-75	3.96996e-75
chr14:21213118:21230318	HNRNPC	5937	3908	65.82	5920	99.71	7439	53660	13.86	5937	5560	93.65	5937	100	21091	87923	23.99	0.749917	10.13	0	2.71176	5937	5920	99.71	2.6226	5937	5937	100	2.80093	0.178334	2.53992e-75	3.96996e-75
chr14:21230367:21230957	HNRNPC	5937	786	13.24	5920	99.71	864	53660	1.61	5937	2238	37.7	5937	100	3026	87923	3.44	0.76651	1.83	0	2.71176	5937	5920	99.71	2.6226	5937	5937	100	2.80093	0.178334	2.53992e-75	3.96996e-75
chr14:21230367:21230996	HNRNPC	5937	2518	42.41	5920	99.71	3499	53660	6.52	5937	4866	81.96	5937	100	12123	87923	13.79	0.975817	7.27	0	2.71176	5937	5920	99.71	2.6226	5937	5937	100	2.80093	0.178334	2.53992e-75	3.96996e-75
chr14:21231073:21233952	HNRNPC	5937	791	13.32	5920	99.71	892	53660	1.66	5937	2685	45.22	5937	100	3861	87923	4.39	1.01886	2.73	0	2.71176	5937	5920	99.71	2.6226	5937	5937	100	2.80093	0.178334	2.53992e-75	3.96996e-75
chr14:21353566:21353702	SUPT16H	5937	262	4.41	5134	86.47	275	14493	1.9	5937	650	10.95	5497	92.59	731	24767	2.95	0.4458	1.05	0	1.23705	5937	5134	86.47	1.18419	5937	5497	92.59	1.28991	0.105718	2.42183e-17	2.90137e-17
chr14:21363329:21363437	SUPT16H	5937	687	11.57	5134	86.47	772	14493	5.33	5937	1441	24.27	5497	92.59	1825	24767	7.37	0.403022	2.04	0	1.23705	5937	5134	86.47	1.18419	5937	5497	92.59	1.28991	0.105718	2.42183e-17	2.90137e-17
chr14:21363504:21364826	SUPT16H	5937	1239	20.87	5134	86.47	1493	14493	10.3	5937	2228	37.53	5497	92.59	3410	24767	13.77	0.386347	3.47	0	1.23705	5937	5134	86.47	1.18419	5937	5497	92.59	1.28991	0.105718	2.42183e-17	2.90137e-17
chr14:21364940:21365069	SUPT16H	5937	1209	20.36	5134	86.47	1447	14493	9.98	5937	2292	38.61	5497	92.59	3503	24767	14.14	0.463487	4.16	0	1.23705	5937	5134	86.47	1.18419	5937	5497	92.59	1.28991	0.105718	2.42183e-17	2.90137e-17
chr14:21365144:21366438	SUPT16H	5937	908	15.29	5134	86.47	1016	14493	7.01	5937	1853	31.21	5497	92.59	2467	24767	9.96	0.452374	2.95	0	1.23705	5937	5134	86.47	1.18419	5937	5497	92.59	1.28991	0.105718	2.42183e-17	2.90137e-17
chr14:21366530:21368268	SUPT16H	5937	1005	16.93	5134	86.47	1150	14493	7.93	5937	1957	32.96	5497	92.59	2601	24767	10.5	0.364902	2.57	0	1.23705	5937	5134	86.47	1.18419	5937	5497	92.59	1.28991	0.105718	2.42183e-17	2.90137e-17
chr14:21368442:21369203	SUPT16H	5937	211	3.55	5134	86.47	217	14493	1.5	5937	787	13.26	5497	92.59	873	24767	3.52	0.854395	2.02	0	1.23705	5937	5134	86.47	1.18419	5937	5497	92.59	1.28991	0.105718	2.42183e-17	2.90137e-17
chr14:21369897:21370335	SUPT16H	5937	310	5.22	5134	86.47	323	14493	2.23	5937	1206	20.31	5497	92.59	1448	24767	5.85	1.08457	3.62	0	1.23705	5937	5134	86.47	1.18419	5937	5497	92.59	1.28991	0.105718	2.42183e-17	2.90137e-17
chr14:21370489:21371873	SUPT16H	5937	106	1.79	5134	86.47	110	14493	0.76	5937	609	10.26	5497	92.59	665	24767	2.69	1.06805	1.93	0	1.23705	5937	5134	86.47	1.18419	5937	5497	92.59	1.28991	0.105718	2.42183e-17	2.90137e-17
chr14:21372045:21373337	SUPT16H	5937	3104	52.28	5134	86.47	4821	14493	33.26	5937	3006	50.63	5497	92.59	4931	24767	19.91	-0.712332	-13.35	0	1.23705	5937	5134	86.47	1.18419	5937	5497	92.59	1.28991	0.105718	2.42183e-17	2.90137e-17
chr14:21373431:21383861	SUPT16H	5937	1871	31.51	5134	86.47	2370	14493	16.35	5937	2196	36.99	5497	92.59	3098	24767	12.51	-0.360908	-3.84	0	1.23705	5937	5134	86.47	1.18419	5937	5497	92.59	1.28991	0.105718	2.42183e-17	2.90137e-17
chr14:21426243:21427868	CHD8	5937	322	5.42	2332	39.28	335	3171	10.56	5937	967	16.29	3939	66.35	1058	7220	14.65	0.437021	4.09	0	0.425277	5937	2332	39.28	0.329807	5937	3939	66.35	0.520748	0.190941	9.04046e-126	1.69585e-125
chr14:21487694:21488589	TOX4	5937	280	4.72	2578	43.42	285	3537	8.06	5937	1108	18.66	4128	69.53	1249	8014	15.59	0.872731	7.53	0	0.467183	5937	2578	43.42	0.368746	5937	4128	69.53	0.565619	0.196873	8.73958e-121	1.6229e-120
chr14:21488851:21489172	TOX4	5937	523	8.81	2578	43.42	555	3537	15.69	5937	953	16.05	4128	69.53	1070	8014	13.35	-0.217933	-2.34	0	0.467183	5937	2578	43.42	0.368746	5937	4128	69.53	0.565619	0.196873	8.73958e-121	1.6229e-120
chr14:22565138:22575058	DAD1	5937	4096	68.99	5330	89.78	8121	17197	47.22	5937	5565	93.73	5856	98.64	20587	35399	58.16	0.29499	10.94	0	1.52203	5937	5330	89.78	1.32573	5937	5856	98.64	1.71834	0.392609	1.96682e-239	5.10156e-239
chr14:22575234:22588946	DAD1	5937	298	5.02	5330	89.78	309	17197	1.8	5937	1040	17.52	5856	98.64	1186	35399	3.35	0.635589	1.55	0	1.52203	5937	5330	89.78	1.32573	5937	5856	98.64	1.71834	0.392609	1.96682e-239	5.10156e-239
chr14:22771349:22771433	OXA1L	5937	1107	18.65	4914	82.77	1275	12031	10.6	5937	2038	34.33	5155	86.83	2626	14238	18.44	0.744903	7.84	0	0.977233	5937	4914	82.77	1.03429	5937	5155	86.83	0.920174	-0.114119	4.25624e-34	5.60138e-34
chr14:22829941:22830049	MRPL52	5937	1174	19.77	5842	98.4	1356	36417	3.72	5937	966	16.27	5543	93.36	1098	20421	5.38	0.43477	1.66	0	1.65178	5937	5842	98.4	2.119	5937	5543	93.36	1.18456	-0.934442	0	0
chr14:22829941:22830052	MRPL52	5937	857	14.43	5842	98.4	943	36417	2.59	5937	604	10.17	5543	93.36	634	20421	3.1	0.19164	0.51	0	1.65178	5937	5842	98.4	2.119	5937	5543	93.36	1.18456	-0.934442	0	0
chr14:22830111:22830186	MRPL52	5937	3603	60.69	5842	98.4	6234	36417	17.12	5937	2737	46.1	5543	93.36	4002	20421	19.6	0.185061	2.48	0	1.65178	5937	5842	98.4	2.119	5937	5543	93.36	1.18456	-0.934442	0	0
chr14:22830255:22833417	MRPL52	5937	5013	84.44	5842	98.4	13623	36417	37.41	5937	3963	66.75	5543	93.36	7408	20421	36.28	-0.0430801	-1.13	0	1.65178	5937	5842	98.4	2.119	5937	5543	93.36	1.18456	-0.934442	0	0
chr14:22830255:22834171	MRPL52	5937	1014	17.08	5842	98.4	1139	36417	3.13	5937	345	5.81	5543	93.36	363	20421	1.78	-0.571057	-1.35	0	1.65178	5937	5842	98.4	2.119	5937	5543	93.36	1.18456	-0.934442	0	0
chr14:22833483:22834171	MRPL52	5937	5642	95.03	5842	98.4	23786	36417	65.32	5937	4756	80.11	5543	93.36	11464	20421	56.14	-0.214943	-9.18	0	1.65178	5937	5842	98.4	2.119	5937	5543	93.36	1.18456	-0.934442	0	0
chr14:22833490:22834171	MRPL52	5937	727	12.25	5842	98.4	785	36417	2.16	5937	249	4.19	5543	93.36	257	20421	1.26	-0.483602	-0.9	0	1.65178	5937	5842	98.4	2.119	5937	5543	93.36	1.18456	-0.934442	0	0
chr14:23061185:23061297	ACIN1	5937	448	7.55	4015	67.63	470	7558	6.22	5937	1194	20.11	5362	90.31	1365	17381	7.85	0.293679	1.63	0	0.887116	5937	4015	67.63	0.71246	5937	5362	90.31	1.06177	0.349311	1.9754e-216	4.82933e-216
chr14:23061623:23062167	ACIN1	5937	366	6.16	4015	67.63	379	7558	5.01	5937	1374	23.14	5362	90.31	1618	17381	9.31	0.778607	4.3	0	0.887116	5937	4015	67.63	0.71246	5937	5362	90.31	1.06177	0.349311	1.9754e-216	4.82933e-216
chr14:23080810:23081747	ACIN1	5937	409	6.89	4015	67.63	429	7558	5.68	5937	751	12.65	5362	90.31	834	17381	4.8	-0.203795	-0.88	0	0.887116	5937	4015	67.63	0.71246	5937	5362	90.31	1.06177	0.349311	1.9754e-216	4.82933e-216
chr14:23477561:23478006	NGDN	5937	2139	36.03	2651	44.65	2752	3695	74.48	5937	2720	45.81	3464	58.35	3894	5677	68.59	-0.117214	-5.89	0	0.402438	5937	2651	44.65	0.382965	5937	3464	58.35	0.421911	0.038946	5.18378e-11	5.93505e-11
chr14:24136302:24136984	PSME1	5937	972	16.37	4166	70.17	1092	8428	12.96	5937	1183	19.93	5050	85.06	1372	14532	9.44	-0.419177	-3.52	0	0.857444	5937	4166	70.17	0.784135	5937	5050	85.06	0.930753	0.146619	1.88332e-33	2.46445e-33
chr14:24137018:24137142	PSME1	5937	755	12.72	4166	70.17	821	8428	9.74	5937	766	12.9	5050	85.06	828	14532	5.7	-0.680761	-4.04	0	0.857444	5937	4166	70.17	0.784135	5937	5050	85.06	0.930753	0.146619	1.88332e-33	2.46445e-33
chr14:24138264:24138344	PSME1	5937	236	3.98	4166	70.17	243	8428	2.88	5937	940	15.83	5050	85.06	1047	14532	7.2	1.07957	4.32	0	0.857444	5937	4166	70.17	0.784135	5937	5050	85.06	0.930753	0.146619	1.88332e-33	2.46445e-33
chr14:24138400:24138473	PSME1	5937	821	13.83	4166	70.17	889	8428	10.55	5937	2247	37.85	5050	85.06	3100	14532	21.33	0.95109	10.78	0	0.857444	5937	4166	70.17	0.784135	5937	5050	85.06	0.930753	0.146619	1.88332e-33	2.46445e-33
chr14:24138561:24138735	PSME1	5937	2787	46.94	4166	70.17	4152	8428	49.26	5937	4139	69.72	5050	85.06	8453	14532	58.17	0.235455	8.91	0	0.857444	5937	4166	70.17	0.784135	5937	5050	85.06	0.930753	0.146619	1.88332e-33	2.46445e-33
chr14:24139197:24139359	EMC9	5937	1853	31.21	2863	48.22	2297	4186	54.87	5937	1458	24.56	1985	33.43	1896	2873	65.99	0.261872	11.12	0	0.316314	5937	2863	48.22	0.420274	5937	1985	33.43	0.212354	-0.20792	6.47045e-125	1.21129e-124
chr14:24143672:24143974	PSME2	5937	3723	62.71	4563	76.86	7098	11038	64.31	5937	4998	84.18	5443	91.68	14302	20133	71.04	0.141494	6.73	0	1.04649	5937	4563	76.86	0.939913	5937	5443	91.68	1.15307	0.213154	1.29197e-61	1.90828e-61
chr14:24144030:24144191	PSME2	5937	2800	47.16	4563	76.86	4261	11038	38.6	5937	4468	75.26	5443	91.68	10384	20133	51.58	0.409014	12.98	0	1.04649	5937	4563	76.86	0.939913	5937	5443	91.68	1.15307	0.213154	1.29197e-61	1.90828e-61
chr14:24144260:24144399	PSME2	5937	1125	18.95	4563	76.86	1293	11038	11.71	5937	2746	46.25	5443	91.68	4112	20133	20.42	0.752994	8.71	0	1.04649	5937	4563	76.86	0.939913	5937	5443	91.68	1.15307	0.213154	1.29197e-61	1.90828e-61
chr14:24144469:24145057	PSME2	5937	252	4.24	4563	76.86	260	11038	2.36	5937	741	12.48	5443	91.68	824	20133	4.09	0.599204	1.73	0	1.04649	5937	4563	76.86	0.939913	5937	5443	91.68	1.15307	0.213154	1.29197e-61	1.90828e-61
chr14:24812733:24819036	STXBP6	5937	886	14.92	2152	36.25	993	2992	33.19	5937	414	6.97	1207	20.33	458	1696	27	-0.288148	-6.19	0	0.216541	5937	2152	36.25	0.307631	5937	1207	20.33	0.12545	-0.182181	5.33979e-117	9.77783e-117
chr14:30601895:30601998	G2E3	5937	863	14.54	2128	35.84	968	2942	32.9	5937	1075	18.11	2191	36.9	1419	3747	37.87	0.197372	4.97	0	0.274604	5937	2128	35.84	0.296157	5937	2191	36.9	0.253051	-0.043106	0.000757968	0.000813264
chr14:30650651:30653488	SCFD1	5937	129	2.17	2414	40.66	130	3271	3.97	5937	781	13.15	4473	75.34	850	9391	9.05	1.01588	5.08	0	0.502428	5937	2414	40.66	0.344531	5937	4473	75.34	0.660324	0.315794	1.19457e-263	3.303e-263
chr14:30670396:30673256	SCFD1	5937	134	2.26	2414	40.66	139	3271	4.25	5937	917	15.45	4473	75.34	1007	9391	10.72	1.15858	6.47	0	0.502428	5937	2414	40.66	0.344531	5937	4473	75.34	0.660324	0.315794	1.19457e-263	3.303e-263
chr14:30673348:30673923	SCFD1	5937	209	3.52	2414	40.66	213	3271	6.51	5937	1027	17.3	4473	75.34	1138	9391	12.12	0.804883	5.61	0	0.502428	5937	2414	40.66	0.344531	5937	4473	75.34	0.660324	0.315794	1.19457e-263	3.303e-263
chr14:30673998:30674983	SCFD1	5937	143	2.41	2414	40.66	144	3271	4.4	5937	641	10.8	4473	75.34	680	9391	7.24	0.609685	2.84	0	0.502428	5937	2414	40.66	0.344531	5937	4473	75.34	0.660324	0.315794	1.19457e-263	3.303e-263
chr14:30721918:30722493	SCFD1	5937	251	4.23	2414	40.66	257	3271	7.86	5937	806	13.58	4473	75.34	889	9391	9.47	0.240883	1.61	0	0.502428	5937	2414	40.66	0.344531	5937	4473	75.34	0.660324	0.315794	1.19457e-263	3.303e-263
chr14:30734859:30735585	SCFD1	5937	1278	21.53	2414	40.66	1484	3271	45.37	5937	2278	38.37	4473	75.34	3096	9391	32.97	-0.448931	-12.4	0	0.502428	5937	2414	40.66	0.344531	5937	4473	75.34	0.660324	0.315794	1.19457e-263	3.303e-263
chr14:30950945:30955619	STRN3	5937	197	3.32	1613	27.17	200	1991	10.05	5937	617	10.39	3369	56.75	660	5560	11.87	0.219966	1.82	0	0.313525	5937	1613	27.17	0.217909	5937	3369	56.75	0.409141	0.191232	6.05117e-174	1.31227e-173
chr14:31168473:31169353	HECTD1	5937	239	4.03	2123	35.76	245	2708	9.05	5937	653	11	5064	85.3	692	13041	5.31	-0.671484	-3.74	0	0.576291	5937	2123	35.76	0.290153	5937	5064	85.3	0.862428	0.572274	0	0
chr14:31169469:31171860	HECTD1	5937	891	15.01	2123	35.76	977	2708	36.08	5937	2489	41.92	5064	85.3	3406	13041	26.12	-0.451284	-9.96	0	0.576291	5937	2123	35.76	0.290153	5937	5064	85.3	0.862428	0.572274	0	0
chr14:31172123:31173155	HECTD1	5937	142	2.39	2123	35.76	142	2708	5.24	5937	901	15.18	5064	85.3	1000	13041	7.67	0.474486	2.43	0	0.576291	5937	2123	35.76	0.290153	5937	5064	85.3	0.862428	0.572274	0	0
chr14:31178255:31205796	HECTD1	5937	47	0.79	2123	35.76	47	2708	1.74	5937	652	10.98	5064	85.3	694	13041	5.32	1.20575	3.58	0	0.576291	5937	2123	35.76	0.290153	5937	5064	85.3	0.862428	0.572274	0	0
chr14:34533540:34536093	EAPP	5937	1496	25.2	3389	57.08	1777	5523	32.17	5937	1513	25.48	4907	82.65	1866	12286	15.19	-1.03478	-16.98	0	0.684134	5937	3389	57.08	0.546487	5937	4907	82.65	0.82178	0.275293	8.87333e-151	1.80935e-150
chr14:34536276:34539554	EAPP	5937	491	8.27	3389	57.08	517	5523	9.36	5937	854	14.38	4907	82.65	955	12286	7.77	-0.240375	-1.59	0	0.684134	5937	3389	57.08	0.546487	5937	4907	82.65	0.82178	0.275293	8.87333e-151	1.80935e-150
chr14:34575843:34581560	SNX6	5937	105	1.77	3608	60.77	106	6222	1.7	5937	821	13.83	5203	87.64	900	15246	5.9	1.35364	4.2	0	0.781912	5937	3608	60.77	0.603685	5937	5203	87.64	0.96014	0.356455	2.86315e-235	7.3234e-235
chr14:34581601:34586229	SNX6	5937	105	1.77	3608	60.77	107	6222	1.72	5937	866	14.59	5203	87.64	965	15246	6.33	1.43021	4.61	0	0.781912	5937	3608	60.77	0.603685	5937	5203	87.64	0.96014	0.356455	2.86315e-235	7.3234e-235
chr14:34586306:34593044	SNX6	5937	125	2.11	3608	60.77	126	6222	2.03	5937	936	15.77	5203	87.64	1054	15246	6.91	1.38436	4.88	0	0.781912	5937	3608	60.77	0.603685	5937	5203	87.64	0.96014	0.356455	2.86315e-235	7.3234e-235
chr14:34593151:34597549	SNX6	5937	82	1.38	3608	60.77	82	6222	1.32	5937	738	12.43	5203	87.64	802	15246	5.26	1.43204	3.94	0	0.781912	5937	3608	60.77	0.603685	5937	5203	87.64	0.96014	0.356455	2.86315e-235	7.3234e-235
chr14:34603472:34605595	SNX6	5937	1991	33.54	3608	60.77	2555	6222	41.06	5937	3239	54.56	5203	87.64	5182	15246	33.99	-0.265506	-7.07	0	0.781912	5937	3608	60.77	0.603685	5937	5203	87.64	0.96014	0.356455	2.86315e-235	7.3234e-235
chr14:34605718:34608029	SNX6	5937	1234	20.78	3608	60.77	1399	6222	22.48	5937	2817	47.45	5203	87.64	4134	15246	27.12	0.260164	4.64	0	0.781912	5937	3608	60.77	0.603685	5937	5203	87.64	0.96014	0.356455	2.86315e-235	7.3234e-235
chr14:34800391:34801093	BAZ1A	5937	517	8.71	1458	24.56	551	1737	31.72	5937	1276	21.49	3197	53.85	1607	6533	24.6	-0.354029	-7.12	0	0.311926	5937	1458	24.56	0.185769	5937	3197	53.85	0.438083	0.252314	1.19225e-223	2.98062e-223
chr14:34801194:34802853	BAZ1A	5937	749	12.62	1458	24.56	809	1737	46.57	5937	1897	31.95	3197	53.85	2715	6533	41.56	-0.160554	-5.01	0	0.311926	5937	1458	24.56	0.185769	5937	3197	53.85	0.438083	0.252314	1.19225e-223	2.98062e-223
chr14:34802989:34807450	BAZ1A	5937	258	4.35	1458	24.56	266	1737	15.31	5937	1113	18.75	3197	53.85	1335	6533	20.43	0.393875	5.12	0	0.311926	5937	1458	24.56	0.185769	5937	3197	53.85	0.438083	0.252314	1.19225e-223	2.98062e-223
chr14:35007388:35008626	SRP54	5937	43	0.72	1791	30.17	43	2276	1.89	5937	608	10.24	3686	62.09	662	6629	9.99	1.92705	8.1	0	0.359955	5937	1791	30.17	0.243318	5937	3686	62.09	0.476592	0.233274	3.5335e-206	8.45898e-206
chr14:35077217:35078926	FAM177A1	5937	831	14	3528	59.42	901	5828	15.46	5937	1126	18.97	4584	77.21	1293	10082	12.82	-0.252207	-2.64	0	0.628366	5937	3528	59.42	0.568326	5937	4584	77.21	0.688407	0.120081	4.13781e-32	5.38655e-32
chr14:35085779:35087950	PPP2R3C	5937	385	6.48	3120	52.55	406	4709	8.62	5937	1024	17.25	3742	63.03	1136	6709	16.93	0.898267	8.31	0	0.479329	5937	3120	52.55	0.474969	5937	3742	63.03	0.48369	0.00872124	0.0311221	0.0325587
chr14:35122102:35122221	PPP2R3C	5937	1266	21.32	3120	52.55	1454	4709	30.88	5937	1086	18.29	3742	63.03	1240	6709	18.48	-0.710658	-12.4	0	0.479329	5937	3120	52.55	0.474969	5937	3742	63.03	0.48369	0.00872124	0.0311221	0.0325587
chr14:35402061:35402393	NFKBIA	5937	540	9.1	1909	32.15	576	2445	23.56	5937	2101	35.39	4835	81.44	2791	12818	21.77	-0.109176	-1.79	0	0.548135	5937	1909	32.15	0.264192	5937	4835	81.44	0.832078	0.567885	0	0
chr14:39176596:39177411	PNN	5937	700	11.79	5314	89.51	757	16166	4.68	5937	1656	27.89	5824	98.1	2019	35475	5.69	0.236115	1.01	0	1.49502	5937	5314	89.51	1.28837	5937	5824	98.1	1.70167	0.413303	1.91182e-262	5.27036e-262
chr14:39177485:39177592	PNN	5937	1228	20.68	5314	89.51	1390	16166	8.6	5937	2421	40.78	5824	98.1	3272	35475	9.22	0.0902889	0.62	0	1.49502	5937	5314	89.51	1.28837	5937	5824	98.1	1.70167	0.413303	1.91182e-262	5.27036e-262
chr14:39177917:39179090	PNN	5937	1049	17.67	5314	89.51	1185	16166	7.33	5937	2299	38.72	5824	98.1	3124	35475	8.81	0.235937	1.48	0	1.49502	5937	5314	89.51	1.28837	5937	5824	98.1	1.70167	0.413303	1.91182e-262	5.27036e-262
chr14:39179463:39180502	PNN	5937	2581	43.47	5314	89.51	3545	16166	21.93	5937	3817	64.29	5824	98.1	6980	35475	19.68	-0.149	-2.25	0	1.49502	5937	5314	89.51	1.28837	5937	5824	98.1	1.70167	0.413303	1.91182e-262	5.27036e-262
chr14:45116253:45118027	FKBP3	5937	1815	30.57	5704	96.08	2286	26220	8.72	5937	3243	54.62	5826	98.13	5247	38356	13.68	0.594824	4.96	0	1.75986	5937	5704	96.08	1.75872	5937	5826	98.13	1.761	0.00227299	0.164506	0.169534
chr14:45118126:45120886	FKBP3	5937	519	8.74	5704	96.08	555	26220	2.12	5937	1191	20.06	5826	98.13	1388	38356	3.62	0.566347	1.5	0	1.75986	5937	5704	96.08	1.75872	5937	5826	98.13	1.761	0.00227299	0.164506	0.169534
chr14:45121621:45129793	FKBP3	5937	3889	65.5	5704	96.08	7370	26220	28.11	5937	3466	58.38	5826	98.13	6392	38356	16.66	-0.721029	-11.45	0	1.75986	5937	5704	96.08	1.75872	5937	5826	98.13	1.761	0.00227299	0.164506	0.169534
chr14:45129902:45130698	FKBP3	5937	3214	54.14	5704	96.08	5275	26220	20.12	5937	3151	53.07	5826	98.13	5362	38356	13.98	-0.495572	-6.14	0	1.75986	5937	5704	96.08	1.75872	5937	5826	98.13	1.761	0.00227299	0.164506	0.169534
chr14:45130801:45134348	FKBP3	5937	1053	17.74	5704	96.08	1190	26220	4.54	5937	1020	17.18	5826	98.13	1150	38356	3	-0.469886	-1.54	0	1.75986	5937	5704	96.08	1.75872	5937	5826	98.13	1.761	0.00227299	0.164506	0.169534
chr14:45227815:45231140	MIS18BP1	5937	531	8.94	3171	53.41	557	4910	11.34	5937	861	14.5	3528	59.42	1029	10652	9.66	-0.211135	-1.68	0	0.543154	5937	3171	53.41	0.49136	5937	3528	59.42	0.594949	0.103589	1.21556e-12	1.40335e-12
chr14:49583676:49585949	RPS29	5937	5936	99.98	5937	100	155428	469329	33.12	5937	5924	99.78	5936	99.98	68819	293803	23.42	-0.482554	-9.7	0	4.9822	5937	5937	100	5.57715	5937	5936	99.98	4.38725	-1.1899	0	0
chr14:49583676:49586284	RPS29	5937	381	6.42	5937	100	394	469329	0.08	5937	756	12.73	5936	99.98	815	293803	0.28	0.245112	0.2	0	4.9822	5937	5937	100	5.57715	5937	5936	99.98	4.38725	-1.1899	0	0
chr14:49586050:49586284	RPS29	5937	5937	100	5937	100	387887	469329	82.65	5937	5936	99.98	5936	99.98	248183	293803	84.47	0.0310526	1.82	0	4.9822	5937	5937	100	5.57715	5937	5936	99.98	4.38725	-1.1899	0	0
chr14:49619141:49620561	RPL36AL	5937	898	15.13	5933	99.93	980	82560	1.19	5937	798	13.44	5927	99.83	875	60915	1.44	0.15595	0.25	0	2.74072	5937	5933	99.93	3.15868	5937	5927	99.83	2.32277	-0.835914	0	0
chr14:49782458:49782541	KLHDC2	5937	199	3.35	3346	56.36	201	5330	3.77	5937	1011	17.03	5208	87.72	1135	14408	7.88	0.89657	4.11	0	0.732985	5937	3346	56.36	0.533217	5937	5208	87.72	0.932753	0.399536	3.95079e-301	1.22466e-300
chr14:49782595:49782829	KLHDC2	5937	545	9.18	3346	56.36	575	5330	10.79	5937	2312	38.94	5208	87.72	3086	14408	21.42	0.927223	10.63	0	0.732985	5937	3346	56.36	0.533217	5937	5208	87.72	0.932753	0.399536	3.95079e-301	1.22466e-300
chr14:49828808:49829053	NEMF	5937	612	10.31	2062	34.73	662	2690	24.61	5937	1413	23.8	4522	76.17	1664	10161	16.38	-0.559279	-8.23	0	0.488775	5937	2062	34.73	0.285371	5937	4522	76.17	0.692179	0.406809	0	0
chr14:49829263:49829348	NEMF	5937	370	6.23	2062	34.73	390	2690	14.5	5937	1475	24.84	4522	76.17	1755	10161	17.27	0.237208	2.77	0	0.488775	5937	2062	34.73	0.285371	5937	4522	76.17	0.692179	0.406809	0	0
chr14:49833497:49834362	NEMF	5937	104	1.75	2062	34.73	104	2690	3.87	5937	601	10.12	4522	76.17	644	10161	6.34	0.591858	2.47	0	0.488775	5937	2062	34.73	0.285371	5937	4522	76.17	0.692179	0.406809	0	0
chr14:49834450:49838138	NEMF	5937	174	2.93	2062	34.73	177	2690	6.58	5937	1011	17.03	4522	76.17	1130	10161	11.12	0.67712	4.54	0	0.488775	5937	2062	34.73	0.285371	5937	4522	76.17	0.692179	0.406809	0	0
chr14:49838207:49840717	NEMF	5937	127	2.14	2062	34.73	131	2690	4.87	5937	946	15.93	4522	76.17	1048	10161	10.31	0.946167	5.44	0	0.488775	5937	2062	34.73	0.285371	5937	4522	76.17	0.692179	0.406809	0	0
chr14:50324117:50325608	ATP5S	5937	452	7.61	2011	33.87	472	2556	18.47	5937	657	11.07	3272	55.11	705	5268	13.38	-0.437189	-5.09	0	0.333601	5937	2011	33.87	0.272565	5937	3272	55.11	0.394636	0.122072	6.11085e-72	9.40786e-72
chr14:50466646:50468650	MAP4K5	5937	336	5.66	844	14.22	350	940	37.23	5937	1331	22.42	3559	59.95	1540	6101	25.24	-0.542937	-11.99	0	0.275568	5937	844	14.22	0.104585	5937	3559	59.95	0.44655	0.341965	0	0
chr14:50468783:50475076	MAP4K5	5937	300	5.05	844	14.22	307	940	32.66	5937	1489	25.08	3559	59.95	1755	6101	28.77	-0.177176	-3.89	0	0.275568	5937	844	14.22	0.104585	5937	3559	59.95	0.44655	0.341965	0	0
chr14:50475150:50476127	MAP4K5	5937	82	1.38	844	14.22	82	940	8.72	5937	726	12.23	3559	59.95	787	6101	12.9	0.516057	4.18	0	0.275568	5937	844	14.22	0.104585	5937	3559	59.95	0.44655	0.341965	0	0
chr14:51249372:51249467	TMX1	5937	214	3.6	3611	60.82	217	6184	3.51	5937	634	10.68	3551	59.81	686	6226	11.02	1.41424	7.51	0	0.523765	5937	3611	60.82	0.602647	5937	3551	59.81	0.444883	-0.157764	1.7144e-51	2.43593e-51
chr14:52001867:52004193	RTRAF	5937	1077	18.14	5855	98.62	1204	38068	3.16	5937	2630	44.3	5916	99.65	3685	52720	6.99	0.941612	3.83	0	2.17128	5937	5855	98.62	2.17775	5937	5916	99.65	2.1648	-0.0129526	0.000554609	0.000596226
chr14:52004243:52004361	RTRAF	5937	2576	43.39	5855	98.62	3624	38068	9.52	5937	4694	79.06	5916	99.65	10661	52720	20.22	1.01229	10.7	0	2.17128	5937	5855	98.62	2.17775	5937	5916	99.65	2.1648	-0.0129526	0.000554609	0.000596226
chr14:52721191:52723964	PSMC6	5937	168	2.83	3678	61.95	170	6468	2.63	5937	872	14.69	5195	87.5	964	15764	6.12	0.971908	3.49	0	0.804754	5937	3678	61.95	0.629663	5937	5195	87.5	0.979846	0.350184	7.24026e-225	1.81499e-224
chr14:52724037:52727498	PSMC6	5937	352	5.93	3678	61.95	369	6468	5.71	5937	1201	20.23	5195	87.5	1383	15764	8.77	0.542046	3.06	0	0.804754	5937	3678	61.95	0.629663	5937	5195	87.5	0.979846	0.350184	7.24026e-225	1.81499e-224
chr14:52768934:52771032	STYX	5937	753	12.68	1617	27.24	829	1947	42.58	5937	616	10.38	2368	39.89	672	3225	20.84	-0.996693	-21.74	0	0.228351	5937	1617	27.24	0.208092	5937	2368	39.89	0.248609	0.040517	3.49692e-23	4.33586e-23
chr14:52893428:52919122	FERMT2	5937	1354	22.81	3469	58.43	1575	5900	26.69	5937	1778	29.95	4836	81.46	2423	14485	16.73	-0.643173	-9.96	0	0.717812	5937	3469	58.43	0.567743	5937	4836	81.46	0.867882	0.300139	1.17165e-161	2.46358e-161
chr14:52919357:52950411	FERMT2	5937	1227	20.67	3469	58.43	1417	5900	24.02	5937	2599	43.78	4836	81.46	4151	14485	28.66	0.245437	4.64	0	0.717812	5937	3469	58.43	0.567743	5937	4836	81.46	0.867882	0.300139	1.17165e-161	2.46358e-161
chr14:53091933:53093315	DDHD1	5937	74	1.25	650	10.95	74	697	10.62	5937	675	11.37	3184	53.63	726	5233	13.87	0.355795	3.25	0	0.232182	5937	650	10.95	0.0773098	5937	3184	53.63	0.387055	0.309745	0	0
chr14:54415931:54417847	CDKN3	5937	593	9.99	3646	61.41	649	6800	9.54	5937	778	13.1	2068	34.83	1092	5448	20.04	0.99726	10.5	0	0.465626	5937	3646	61.41	0.628143	5937	2068	34.83	0.303109	-0.325034	1.43031e-243	3.76289e-243
chr14:54417952:54419991	CDKN3	5937	2783	46.88	3646	61.41	4225	6800	62.13	5937	1710	28.8	2068	34.83	3956	5448	72.61	0.221576	10.48	0	0.465626	5937	3646	61.41	0.628143	5937	2068	34.83	0.303109	-0.325034	1.43031e-243	3.76289e-243
chr14:55063326:55064615	MAPK1IP1L	5937	669	11.27	3162	53.26	724	4802	15.08	5937	1408	23.72	5351	90.13	1664	16967	9.81	-0.572901	-5.27	0	0.7629	5937	3162	53.26	0.486059	5937	5351	90.13	1.03974	0.553682	0	0
chr14:55142750:55145115	LGALS3	5937	302	5.09	904	15.23	319	1045	30.53	5937	1703	28.68	2665	44.89	2977	7044	42.26	0.456308	11.73	0	0.272889	5937	904	15.23	0.116334	5937	2665	44.89	0.429443	0.313109	3.35326e-278	9.67824e-278
chr14:55181298:55182369	DLGAP5	5937	382	6.43	2993	50.41	402	4884	8.23	5937	684	11.52	1877	31.62	964	7669	12.57	0.556018	4.34	0	0.42362	5937	2993	50.41	0.479074	5937	1877	31.62	0.368166	-0.110908	5.35525e-71	8.22626e-71
chr14:55182433:55183559	DLGAP5	5937	564	9.5	2993	50.41	607	4884	12.43	5937	923	15.55	1877	31.62	1579	7669	20.59	0.684904	8.16	0	0.42362	5937	2993	50.41	0.479074	5937	1877	31.62	0.368166	-0.110908	5.35525e-71	8.22626e-71
chr14:55183754:55188941	DLGAP5	5937	341	5.74	2993	50.41	364	4884	7.45	5937	601	10.12	1877	31.62	836	7669	10.9	0.493938	3.45	0	0.42362	5937	2993	50.41	0.479074	5937	1877	31.62	0.368166	-0.110908	5.35525e-71	8.22626e-71
chr14:55397435:55411601	ATG14	5937	684	11.52	1229	20.7	729	1411	51.67	5937	525	8.84	1855	31.24	560	2312	24.22	-1.06241	-27.45	0	0.172346	5937	1229	20.7	0.155553	5937	1855	31.24	0.18914	0.0335879	9.77943e-24	1.21693e-23
chr14:55580355:55612018	KTN1	5937	1445	24.34	5141	86.59	1674	13775	12.15	5937	1315	22.15	5885	99.12	1555	46668	3.33	-1.60262	-8.82	0	1.57808	5937	5141	86.59	1.1521	5937	5885	99.12	2.00406	0.851955	0	0
chr14:55601881:55612018	KTN1	5937	1719	28.95	5141	86.59	2087	13775	15.15	5937	2174	36.62	5885	99.12	2895	46668	6.2	-1.16547	-8.95	0	1.57808	5937	5141	86.59	1.1521	5937	5885	99.12	2.00406	0.851955	0	0
chr14:55618135:55619181	KTN1	5937	160	2.69	5141	86.59	161	13775	1.17	5937	2516	42.38	5885	99.12	3472	46668	7.44	1.95955	6.27	0	1.57808	5937	5141	86.59	1.1521	5937	5885	99.12	2.00406	0.851955	0	0
chr14:55619313:55627911	KTN1	5937	337	5.68	5141	86.59	347	13775	2.52	5937	3006	50.63	5885	99.12	4455	46668	9.55	1.5836	7.03	0	1.57808	5937	5141	86.59	1.1521	5937	5885	99.12	2.00406	0.851955	0	0
chr14:55628029:55629956	KTN1	5937	96	1.62	5141	86.59	97	13775	0.7	5937	1101	18.54	5885	99.12	1242	46668	2.66	1.10631	1.96	0	1.57808	5937	5141	86.59	1.1521	5937	5885	99.12	2.00406	0.851955	0	0
chr14:55630098:55633234	KTN1	5937	74	1.25	5141	86.59	75	13775	0.54	5937	752	12.67	5885	99.12	826	46668	1.77	0.846956	1.23	0	1.57808	5937	5141	86.59	1.1521	5937	5885	99.12	2.00406	0.851955	0	0
chr14:55633342:55634525	KTN1	5937	56	0.94	5141	86.59	57	13775	0.41	5937	725	12.21	5885	99.12	794	46668	1.7	0.937264	1.29	0	1.57808	5937	5141	86.59	1.1521	5937	5885	99.12	2.00406	0.851955	0	0
chr14:55637365:55637778	KTN1	5937	60	1.01	5141	86.59	61	13775	0.44	5937	648	10.91	5885	99.12	696	46668	1.49	0.790077	1.05	0	1.57808	5937	5141	86.59	1.1521	5937	5885	99.12	2.00406	0.851955	0	0
chr14:55637848:55639184	KTN1	5937	64	1.08	5141	86.59	65	13775	0.47	5937	854	14.38	5885	99.12	942	46668	2.02	1.03873	1.55	0	1.57808	5937	5141	86.59	1.1521	5937	5885	99.12	2.00406	0.851955	0	0
chr14:55639223:55639912	KTN1	5937	74	1.25	5141	86.59	75	13775	0.54	5937	1040	17.52	5885	99.12	1168	46668	2.5	1.18442	1.96	0	1.57808	5937	5141	86.59	1.1521	5937	5885	99.12	2.00406	0.851955	0	0
chr14:55640004:55640373	KTN1	5937	147	2.48	5141	86.59	148	13775	1.07	5937	1784	30.05	5885	99.12	2263	46668	4.85	1.49881	3.78	0	1.57808	5937	5141	86.59	1.1521	5937	5885	99.12	2.00406	0.851955	0	0
chr14:55640443:55640932	KTN1	5937	199	3.35	5141	86.59	200	13775	1.45	5937	2032	34.23	5885	99.12	2647	46668	5.67	1.44491	4.22	0	1.57808	5937	5141	86.59	1.1521	5937	5885	99.12	2.00406	0.851955	0	0
chr14:55640971:55641126	KTN1	5937	175	2.95	5141	86.59	177	13775	1.28	5937	1900	32	5885	99.12	2402	46668	5.15	1.43155	3.87	0	1.57808	5937	5141	86.59	1.1521	5937	5885	99.12	2.00406	0.851955	0	0
chr14:55641209:55641691	KTN1	5937	81	1.36	5141	86.59	82	13775	0.6	5937	1065	17.94	5885	99.12	1202	46668	2.58	1.16189	1.98	0	1.57808	5937	5141	86.59	1.1521	5937	5885	99.12	2.00406	0.851955	0	0
chr14:55648116:55648801	KTN1	5937	35	0.59	5141	86.59	35	13775	0.25	5937	750	12.63	5885	99.12	823	46668	1.76	1.14274	1.51	0	1.57808	5937	5141	86.59	1.1521	5937	5885	99.12	2.00406	0.851955	0	0
chr14:55648871:55649775	KTN1	5937	59	0.99	5141	86.59	60	13775	0.44	5937	1057	17.8	5885	99.12	1173	46668	2.51	1.2854	2.07	0	1.57808	5937	5141	86.59	1.1521	5937	5885	99.12	2.00406	0.851955	0	0
chr14:55649814:55650327	KTN1	5937	61	1.03	5141	86.59	62	13775	0.45	5937	1115	18.78	5885	99.12	1248	46668	2.67	1.33973	2.22	0	1.57808	5937	5141	86.59	1.1521	5937	5885	99.12	2.00406	0.851955	0	0
chr14:55650419:55650568	KTN1	5937	47	0.79	5141	86.59	50	13775	0.36	5937	1089	18.34	5885	99.12	1218	46668	2.61	1.40839	2.25	0	1.57808	5937	5141	86.59	1.1521	5937	5885	99.12	2.00406	0.851955	0	0
chr14:55650638:55651889	KTN1	5937	50	0.84	5141	86.59	50	13775	0.36	5937	1035	17.43	5885	99.12	1138	46668	2.44	1.3388	2.08	0	1.57808	5937	5141	86.59	1.1521	5937	5885	99.12	2.00406	0.851955	0	0
chr14:55651928:55652849	KTN1	5937	51	0.86	5141	86.59	51	13775	0.37	5937	969	16.32	5885	99.12	1060	46668	2.27	1.25511	1.9	0	1.57808	5937	5141	86.59	1.1521	5937	5885	99.12	2.00406	0.851955	0	0
chr14:55652941:55653016	KTN1	5937	41	0.69	5141	86.59	41	13775	0.3	5937	785	13.22	5885	99.12	848	46668	1.82	1.11718	1.52	0	1.57808	5937	5141	86.59	1.1521	5937	5885	99.12	2.00406	0.851955	0	0
chr14:55653086:55653558	KTN1	5937	33	0.56	5141	86.59	33	13775	0.24	5937	620	10.44	5885	99.12	660	46668	1.41	0.958693	1.17	0	1.57808	5937	5141	86.59	1.1521	5937	5885	99.12	2.00406	0.851955	0	0
chr14:55656133:55658545	KTN1	5937	39	0.66	5141	86.59	40	13775	0.29	5937	667	11.23	5885	99.12	729	46668	1.56	0.988773	1.27	0	1.57808	5937	5141	86.59	1.1521	5937	5885	99.12	2.00406	0.851955	0	0
chr14:55658615:55659665	KTN1	5937	23	0.39	5141	86.59	24	13775	0.17	5937	705	11.87	5885	99.12	760	46668	1.63	1.16855	1.46	0	1.57808	5937	5141	86.59	1.1521	5937	5885	99.12	2.00406	0.851955	0	0
chr14:55659704:55661521	KTN1	5937	21	0.35	5141	86.59	21	13775	0.15	5937	655	11.03	5885	99.12	694	46668	1.49	1.11451	1.34	0	1.57808	5937	5141	86.59	1.1521	5937	5885	99.12	2.00406	0.851955	0	0
chr14:55667331:55670728	KTN1	5937	49	0.83	5141	86.59	49	13775	0.36	5937	1212	20.41	5885	99.12	1420	46668	3.04	1.57075	2.68	0	1.57808	5937	5141	86.59	1.1521	5937	5885	99.12	2.00406	0.851955	0	0
chr14:55670810:55671565	KTN1	5937	85	1.43	5141	86.59	85	13775	0.62	5937	1699	28.62	5885	99.12	2120	46668	4.54	1.77389	3.92	0	1.57808	5937	5141	86.59	1.1521	5937	5885	99.12	2.00406	0.851955	0	0
chr14:55671656:55671784	KTN1	5937	64	1.08	5141	86.59	64	13775	0.46	5937	1425	24	5885	99.12	1690	46668	3.62	1.66192	3.16	0	1.57808	5937	5141	86.59	1.1521	5937	5885	99.12	2.00406	0.851955	0	0
chr14:55671878:55672629	KTN1	5937	25	0.42	5141	86.59	25	13775	0.18	5937	615	10.36	5885	99.12	662	46668	1.42	1.03622	1.24	0	1.57808	5937	5141	86.59	1.1521	5937	5885	99.12	2.00406	0.851955	0	0
chr14:55678445:55679564	KTN1	5937	32	0.54	5141	86.59	32	13775	0.23	5937	666	11.22	5885	99.12	726	46668	1.56	1.05749	1.33	0	1.57808	5937	5141	86.59	1.1521	5937	5885	99.12	2.00406	0.851955	0	0
chr14:55679686:55684098	KTN1	5937	125	2.11	5141	86.59	126	13775	0.91	5937	1082	18.22	5885	99.12	1249	46668	2.68	0.946133	1.77	0	1.57808	5937	5141	86.59	1.1521	5937	5885	99.12	2.00406	0.851955	0	0
chr14:57219443:57222307	EXOC5	5937	246	4.14	1394	23.48	249	1630	15.28	5937	1949	32.83	4361	73.45	2539	9289	27.33	0.79923	12.05	0	0.408879	5937	1394	23.48	0.180164	5937	4361	73.45	0.637595	0.457431	0	0
chr14:57222417:57229733	EXOC5	5937	135	2.27	1394	23.48	137	1630	8.4	5937	1576	26.55	4361	73.45	1925	9289	20.72	1.20829	12.32	0	0.408879	5937	1394	23.48	0.180164	5937	4361	73.45	0.637595	0.457431	0	0
chr14:58004805:58005047	ARMH4	5937	187	3.15	1221	20.57	191	1399	13.65	5937	1217	20.5	4024	67.78	1597	9902	16.13	0.225624	2.48	0	0.397307	5937	1221	20.57	0.15673	5937	4024	67.78	0.637884	0.481154	0	0
chr14:58005183:58012118	ARMH4	5937	93	1.57	1221	20.57	95	1399	6.79	5937	1160	19.54	4024	67.78	1485	9902	15	1.03838	8.21	0	0.397307	5937	1221	20.57	0.15673	5937	4024	67.78	0.637884	0.481154	0	0
chr14:58012151:58096723	ARMH4	5937	29	0.49	1221	20.57	29	1399	2.07	5937	902	15.19	4024	67.78	1090	9902	11.01	1.96793	8.94	0	0.397307	5937	1221	20.57	0.15673	5937	4024	67.78	0.637884	0.481154	0	0
chr14:58131722:58133089	ARMH4	5937	30	0.51	1221	20.57	30	1399	2.14	5937	1126	18.97	4024	67.78	1388	9902	14.02	2.25805	11.88	0	0.397307	5937	1221	20.57	0.15673	5937	4024	67.78	0.637884	0.481154	0	0
chr14:58257847:58257924	PSMA3	5937	163	2.75	5612	94.53	166	24576	0.68	5937	702	11.82	5734	96.58	761	29225	2.6	1.09954	1.92	0	1.57032	5937	5612	94.53	1.65117	5937	5734	96.58	1.48948	-0.161689	1.78212e-44	2.47368e-44
chr14:58257999:58260947	PSMA3	5937	214	3.6	5612	94.53	216	24576	0.88	5937	827	13.93	5734	96.58	919	29225	3.14	1.1389	2.26	0	1.57032	5937	5612	94.53	1.65117	5937	5734	96.58	1.48948	-0.161689	1.78212e-44	2.47368e-44
chr14:58261021:58263704	PSMA3	5937	538	9.06	5612	94.53	568	24576	2.31	5937	1404	23.65	5734	96.58	1677	29225	5.74	1.02592	3.43	0	1.57032	5937	5612	94.53	1.65117	5937	5734	96.58	1.48948	-0.161689	1.78212e-44	2.47368e-44
chr14:58263771:58267473	PSMA3	5937	1863	31.38	5612	94.53	2432	24576	9.9	5937	3309	55.74	5734	96.58	5487	29225	18.78	0.859714	8.88	0	1.57032	5937	5612	94.53	1.65117	5937	5734	96.58	1.48948	-0.161689	1.78212e-44	2.47368e-44
chr14:58267521:58270417	PSMA3	5937	3296	55.52	5612	94.53	5601	24576	22.79	5937	4478	75.43	5734	96.58	10570	29225	36.17	0.643783	13.38	0	1.57032	5937	5612	94.53	1.65117	5937	5734	96.58	1.48948	-0.161689	1.78212e-44	2.47368e-44
chr14:58270486:58270933	PSMA3	5937	5030	84.72	5612	94.53	15222	24576	61.94	5937	5337	89.89	5734	96.58	19148	29225	65.52	0.079811	3.58	0	1.57032	5937	5612	94.53	1.65117	5937	5734	96.58	1.48948	-0.161689	1.78212e-44	2.47368e-44
chr14:58270999:58271850	PSMA3	5937	5391	90.8	5612	94.53	19596	24576	79.74	5937	5477	92.25	5734	96.58	21701	29225	74.25	-0.101592	-5.49	0	1.57032	5937	5612	94.53	1.65117	5937	5734	96.58	1.48948	-0.161689	1.78212e-44	2.47368e-44
chr14:59263661:59291216	DAAM1	5937	432	7.28	1795	30.23	448	2255	19.87	5937	1546	26.04	4864	81.93	1911	15038	12.71	-0.606202	-7.16	0	0.574897	5937	1795	30.23	0.24201	5937	4864	81.93	0.907784	0.665774	0	0
chr14:59291307:59315279	DAAM1	5937	309	5.2	1795	30.23	314	2255	13.92	5937	979	16.49	4864	81.93	1124	15038	7.47	-0.816814	-6.45	0	0.574897	5937	1795	30.23	0.24201	5937	4864	81.93	0.907784	0.665774	0	0
chr14:59325731:59325959	DAAM1	5937	59	0.99	1795	30.23	59	2255	2.62	5937	779	13.12	4864	81.93	868	15038	5.77	0.903166	3.15	0	0.574897	5937	1795	30.23	0.24201	5937	4864	81.93	0.907784	0.665774	0	0
chr14:59326078:59326509	DAAM1	5937	244	4.11	1795	30.23	246	2255	10.91	5937	1817	30.6	4864	81.93	2404	15038	15.99	0.512512	5.08	0	0.574897	5937	1795	30.23	0.24201	5937	4864	81.93	0.907784	0.665774	0	0
chr14:59326649:59326932	DAAM1	5937	164	2.76	1795	30.23	166	2255	7.36	5937	1276	21.49	4864	81.93	1551	15038	10.31	0.436024	2.95	0	0.574897	5937	1795	30.23	0.24201	5937	4864	81.93	0.907784	0.665774	0	0
chr14:59326992:59330500	DAAM1	5937	65	1.09	1795	30.23	65	2255	2.88	5937	645	10.86	4864	81.93	687	15038	4.57	0.521621	1.69	0	0.574897	5937	1795	30.23	0.24201	5937	4864	81.93	0.907784	0.665774	0	0
chr14:59360863:59363650	DAAM1	5937	90	1.52	1795	30.23	91	2255	4.04	5937	997	16.79	4864	81.93	1128	15038	7.5	0.754039	3.46	0	0.574897	5937	1795	30.23	0.24201	5937	4864	81.93	0.907784	0.665774	0	0
chr14:59363783:59367428	DAAM1	5937	141	2.37	1795	30.23	142	2255	6.3	5937	1000	16.84	4864	81.93	1155	15038	7.68	0.249799	1.38	0	0.574897	5937	1795	30.23	0.24201	5937	4864	81.93	0.907784	0.665774	0	0
chr14:60145014:60149352	DHRS7	5937	1073	18.07	1641	27.64	1259	2085	60.38	5937	2113	35.59	2789	46.98	2842	4308	65.97	0.125746	5.59	0	0.275231	5937	1641	27.64	0.219507	5937	2789	46.98	0.330954	0.111447	2.48937e-72	3.84101e-72
chr14:60734952:60796216	MNAT1	5937	936	15.77	3207	54.02	1052	5000	21.04	5937	755	12.72	3612	60.84	817	6224	13.13	-0.641363	-7.91	0	0.477156	5937	3207	54.02	0.501253	5937	3612	60.84	0.453059	-0.0481937	6.00879e-05	6.53849e-05
chr14:60796370:60798086	MNAT1	5937	2032	34.23	3207	54.02	2569	5000	51.38	5937	1541	25.96	3612	60.84	1851	6224	29.74	-0.768899	-21.64	0	0.477156	5937	3207	54.02	0.501253	5937	3612	60.84	0.453059	-0.0481937	6.00879e-05	6.53849e-05
chr14:60798161:60808324	MNAT1	5937	960	16.17	3207	54.02	1079	5000	21.58	5937	742	12.5	3612	60.84	806	6224	12.95	-0.69478	-8.63	0	0.477156	5937	3207	54.02	0.501253	5937	3612	60.84	0.453059	-0.0481937	6.00879e-05	6.53849e-05
chr14:60975195:60975474	TRMT5	5937	696	11.72	1028	17.32	782	1204	64.95	5937	714	12.03	1486	25.03	805	1801	44.7	-0.529178	-20.25	0	0.137887	5937	1028	17.32	0.132112	5937	1486	25.03	0.143663	0.0115512	3.67201e-14	4.29125e-14
chr14:61778141:61778847	SNAPC1	5937	695	11.71	1536	25.87	793	2009	39.47	5937	570	9.6	1521	25.62	615	1902	32.33	-0.280032	-7.14	0	0.178883	5937	1536	25.87	0.206631	5937	1521	25.62	0.151135	-0.0554961	8.8813e-05	9.64524e-05
chr14:63376109:63382055	PPP2R5E	5937	106	1.79	2555	43.04	108	3606	3	5937	627	10.56	4399	74.09	668	9625	6.94	0.989139	3.94	0	0.511102	5937	2555	43.04	0.368025	5937	4399	74.09	0.654179	0.286154	3.24603e-214	7.88689e-214
chr14:63384572:63389611	PPP2R5E	5937	217	3.66	2555	43.04	223	3606	6.18	5937	820	13.81	4399	74.09	922	9625	9.58	0.559284	3.4	0	0.511102	5937	2555	43.04	0.368025	5937	4399	74.09	0.654179	0.286154	3.24603e-214	7.88689e-214
chr14:63982795:63983736	SYNE2	5937	220	3.71	1626	27.39	225	1985	11.34	5937	923	15.55	4416	74.38	1077	14248	7.56	-0.52766	-3.78	0	0.523946	5937	1626	27.39	0.215917	5937	4416	74.38	0.831975	0.616057	0	0
chr14:63993970:63995043	SYNE2	5937	128	2.16	1626	27.39	133	1985	6.7	5937	621	10.46	4416	74.38	709	14248	4.98	-0.364713	-1.72	0	0.523946	5937	1626	27.39	0.215917	5937	4416	74.38	0.831975	0.616057	0	0
chr14:64458308:64459758	MTHFD1	5937	1180	19.88	2355	39.67	1376	3290	41.82	5937	1327	22.35	2178	36.69	1671	3261	51.24	0.28687	9.42	0	0.287086	5937	2355	39.67	0.34219	5937	2178	36.69	0.231982	-0.110208	2.5914e-25	3.25101e-25
chr14:67312711:67316831	MPP5	5937	191	3.22	755	12.72	193	800	24.12	5937	646	10.88	2921	49.2	687	4385	15.67	-0.591582	-8.45	0	0.2122	5937	755	12.72	0.0909166	5937	2921	49.2	0.333484	0.242568	0	0
chr14:67338763:67340439	ATP6V1D	5937	437	7.36	3452	58.14	458	5726	8	5937	602	10.14	4857	81.81	651	11886	5.48	-0.473931	-2.52	0	0.674647	5937	3452	58.14	0.564991	5937	4857	81.81	0.784304	0.219313	1.56974e-104	2.73665e-104
chr14:67343439:67345767	ATP6V1D	5937	1343	22.62	3452	58.14	1582	5726	27.63	5937	2622	44.16	4857	81.81	3752	11886	31.57	0.186016	3.94	0	0.674647	5937	3452	58.14	0.564991	5937	4857	81.81	0.784304	0.219313	1.56974e-104	2.73665e-104
chr14:67345872:67347408	ATP6V1D	5937	740	12.46	3452	58.14	792	5726	13.83	5937	2047	34.48	4857	81.81	2693	11886	22.66	0.673931	8.83	0	0.674647	5937	3452	58.14	0.564991	5937	4857	81.81	0.784304	0.219313	1.56974e-104	2.73665e-104
chr14:67347454:67349036	ATP6V1D	5937	379	6.38	3452	58.14	392	5726	6.85	5937	1375	23.16	4857	81.81	1625	11886	13.67	0.902104	6.82	0	0.674647	5937	3452	58.14	0.564991	5937	4857	81.81	0.784304	0.219313	1.56974e-104	2.73665e-104
chr14:67651482:67653436	VTI1B	5937	791	13.32	4585	77.23	865	9874	8.76	5937	2251	37.91	5383	90.67	2972	16806	17.68	0.936541	8.92	0	0.958237	5937	4585	77.23	0.879837	5937	5383	90.67	1.03664	0.156801	2.41961e-43	3.3401e-43
chr14:67653499:67656415	VTI1B	5937	215	3.62	4585	77.23	219	9874	2.22	5937	730	12.3	5383	90.67	788	16806	4.69	0.821368	2.47	0	0.958237	5937	4585	77.23	0.879837	5937	5383	90.67	1.03664	0.156801	2.41961e-43	3.3401e-43
chr14:68875018:68877081	ACTN1	5937	198	3.34	3552	59.83	200	5876	3.4	5937	1155	19.45	5097	85.85	1459	18045	8.09	1.04678	4.69	0	0.79266	5937	3552	59.83	0.575451	5937	5097	85.85	1.00987	0.434418	2.48364e-287	7.37621e-287
chr14:69768283:69768603	SRSF5	5937	299	5.04	5273	88.82	308	15646	1.97	5937	1975	33.27	5924	99.78	2577	52759	4.88	0.985353	2.91	0	1.71879	5937	5273	88.82	1.25939	5937	5924	99.78	2.17819	0.918805	0	0
chr14:69768675:69768797	SRSF5	5937	1464	24.66	5273	88.82	1730	15646	11.06	5937	4319	72.75	5924	99.78	9759	52759	18.5	0.693244	7.44	0	1.71879	5937	5273	88.82	1.25939	5937	5924	99.78	2.17819	0.918805	0	0
chr14:69768897:69769181	SRSF5	5937	3302	55.62	5273	88.82	5365	15646	34.29	5937	5319	89.59	5924	99.78	19961	52759	37.83	0.137912	3.54	0	1.71879	5937	5273	88.82	1.25939	5937	5924	99.78	2.17819	0.918805	0	0
chr14:69769252:69770466	SRSF5	5937	3285	55.33	5273	88.82	5409	15646	34.57	5937	5210	87.75	5924	99.78	17682	52759	33.51	-0.0436465	-1.06	0	1.71879	5937	5273	88.82	1.25939	5937	5924	99.78	2.17819	0.918805	0	0
chr14:69770541:69770994	SRSF5	5937	1972	33.22	5273	88.82	2541	15646	16.24	5937	3750	63.16	5924	99.78	6795	52759	12.88	-0.312752	-3.36	0	1.71879	5937	5273	88.82	1.25939	5937	5924	99.78	2.17819	0.918805	0	0
chr14:73077537:73083493	RBM25	5937	226	3.81	5241	88.28	235	15845	1.48	5937	1135	19.12	5789	97.51	1259	30202	4.17	1.05982	2.69	0	1.40128	5937	5241	88.28	1.25658	5937	5789	97.51	1.54598	0.289397	6.56148e-135	1.27584e-134
chr14:73083552:73088000	RBM25	5937	235	3.96	5241	88.28	244	15845	1.54	5937	1080	18.19	5789	97.51	1211	30202	4.01	0.979982	2.47	0	1.40128	5937	5241	88.28	1.25658	5937	5789	97.51	1.54598	0.289397	6.56148e-135	1.27584e-134
chr14:73088162:73096914	RBM25	5937	566	9.53	5241	88.28	592	15845	3.74	5937	1968	33.15	5789	97.51	2521	30202	8.35	0.980079	4.61	0	1.40128	5937	5241	88.28	1.25658	5937	5789	97.51	1.54598	0.289397	6.56148e-135	1.27584e-134
chr14:73097101:73099379	RBM25	5937	2348	39.55	5241	88.28	3198	15845	20.18	5937	3786	63.77	5789	97.51	6924	30202	22.93	0.176118	2.75	0	1.40128	5937	5241	88.28	1.25658	5937	5789	97.51	1.54598	0.289397	6.56148e-135	1.27584e-134
chr14:73099434:73099666	RBM25	5937	2068	34.83	5241	88.28	2703	15845	17.06	5937	3350	56.43	5789	97.51	5509	30202	18.24	0.0913109	1.18	0	1.40128	5937	5241	88.28	1.25658	5937	5789	97.51	1.54598	0.289397	6.56148e-135	1.27584e-134
chr14:73099751:73103191	RBM25	5937	742	12.5	5241	88.28	811	15845	5.12	5937	996	16.78	5789	97.51	1124	30202	3.72	-0.374745	-1.4	0	1.40128	5937	5241	88.28	1.25658	5937	5789	97.51	1.54598	0.289397	6.56148e-135	1.27584e-134
chr14:73103479:73105858	RBM25	5937	1757	29.59	5241	88.28	2128	15845	13.43	5937	2168	36.52	5789	97.51	2810	30202	9.3	-0.486427	-4.13	0	1.40128	5937	5241	88.28	1.25658	5937	5789	97.51	1.54598	0.289397	6.56148e-135	1.27584e-134
chr14:73106082:73106195	RBM25	5937	674	11.35	5241	88.28	720	15845	4.54	5937	846	14.25	5789	97.51	922	30202	3.05	-0.451964	-1.49	0	1.40128	5937	5241	88.28	1.25658	5937	5789	97.51	1.54598	0.289397	6.56148e-135	1.27584e-134
chr14:73107900:73109341	RBM25	5937	1385	23.33	5241	88.28	1632	15845	10.3	5937	1958	32.98	5789	97.51	2470	30202	8.18	-0.299757	-2.12	0	1.40128	5937	5241	88.28	1.25658	5937	5789	97.51	1.54598	0.289397	6.56148e-135	1.27584e-134
chr14:73109493:73110830	RBM25	5937	1258	21.19	5241	88.28	1416	15845	8.94	5937	1107	18.65	5789	97.51	1267	30202	4.2	-0.934734	-4.74	0	1.40128	5937	5241	88.28	1.25658	5937	5789	97.51	1.54598	0.289397	6.56148e-135	1.27584e-134
chr14:74480289:74480701	NPC2	5937	3145	52.97	5880	99.04	4784	37764	12.67	5937	5429	91.44	5924	99.78	20822	102966	20.22	0.634411	7.55	0	2.56209	5937	5880	99.04	2.20172	5937	5924	99.78	2.92246	0.720733	0	0
chr14:74480780:74484414	NPC2	5937	768	12.94	5880	99.04	842	37764	2.23	5937	2680	45.14	5924	99.78	3837	102966	3.73	0.550306	1.5	0	2.56209	5937	5880	99.04	2.20172	5937	5924	99.78	2.92246	0.720733	0	0
chr14:74812783:74816202	YLPM1	5937	160	2.69	1888	31.8	168	2368	7.09	5937	667	11.23	3656	61.58	714	6254	11.42	0.618454	4.33	0	0.355344	5937	1888	31.8	0.249984	5937	3656	61.58	0.460705	0.210721	1.04055e-177	2.28163e-177
chr14:74817108:74817193	YLPM1	5937	221	3.72	1888	31.8	226	2368	9.54	5937	743	12.51	3656	61.58	803	6254	12.84	0.392969	3.3	0	0.355344	5937	1888	31.8	0.249984	5937	3656	61.58	0.460705	0.210721	1.04055e-177	2.28163e-177
chr14:76082693:76083226	IFT43	5937	175	2.95	2182	36.75	176	2821	6.24	5937	726	12.23	4035	67.96	775	7304	10.61	0.681306	4.37	0	0.416817	5937	2182	36.75	0.29894	5937	4035	67.96	0.534695	0.235755	3.55705e-186	7.96377e-186
chr14:76083290:76083457	IFT43	5937	601	10.12	2182	36.75	645	2821	22.86	5937	1890	31.83	4035	67.96	2344	7304	32.09	0.471801	9.23	0	0.416817	5937	2182	36.75	0.29894	5937	4035	67.96	0.534695	0.235755	3.55705e-186	7.96377e-186
chr14:77708209:77710837	SLIRP	5937	5875	98.96	5937	100	46218	123611	37.39	5937	4997	84.17	5777	97.31	13886	31891	43.54	0.214371	6.15	0	2.60944	5937	5937	100	3.65056	5937	5777	97.31	1.56832	-2.08224	0	0
chr14:77710897:77715771	SLIRP	5937	5920	99.71	5937	100	70582	123611	57.1	5937	5159	86.9	5777	97.31	15462	31891	48.48	-0.231693	-8.62	0	2.60944	5937	5937	100	3.65056	5937	5777	97.31	1.56832	-2.08224	0	0
chr14:77715880:77717495	SLIRP	5937	5931	99.9	5937	100	76666	123611	62.02	5937	5195	87.5	5777	97.31	16477	31891	51.67	-0.258828	-10.35	0	2.60944	5937	5937	100	3.65056	5937	5777	97.31	1.56832	-2.08224	0	0
chr14:77715880:77717501	SLIRP	5937	1180	19.88	5937	100	1378	123611	1.11	5937	242	4.08	5777	97.31	253	31891	0.79	-0.237283	-0.32	0	2.60944	5937	5937	100	3.65056	5937	5777	97.31	1.56832	-2.08224	0	0
chr14:77731130:77732484	SNW1	5937	819	13.79	3880	65.35	894	7222	12.38	5937	1106	18.63	5055	85.14	1273	13604	9.36	-0.369054	-3.02	0	0.785164	5937	3880	65.35	0.688404	5937	5055	85.14	0.881925	0.193521	8.94825e-70	1.37074e-69
chr14:77732602:77734946	SNW1	5937	2098	35.34	3880	65.35	2785	7222	38.56	5937	3059	51.52	5055	85.14	4915	13604	36.13	-0.0914571	-2.43	0	0.785164	5937	3880	65.35	0.688404	5937	5055	85.14	0.881925	0.193521	8.94825e-70	1.37074e-69
chr14:77735013:77735936	SNW1	5937	1831	30.84	3880	65.35	2296	7222	31.79	5937	3044	51.27	5055	85.14	4811	13604	35.36	0.149096	3.57	0	0.785164	5937	3880	65.35	0.688404	5937	5055	85.14	0.881925	0.193521	8.94825e-70	1.37074e-69
chr14:77736007:77736970	SNW1	5937	1043	17.57	3880	65.35	1199	7222	16.6	5937	2233	37.61	5055	85.14	3038	13604	22.33	0.406611	5.73	0	0.785164	5937	3880	65.35	0.688404	5937	5055	85.14	0.881925	0.193521	8.94825e-70	1.37074e-69
chr14:77737076:77738777	SNW1	5937	241	4.06	3880	65.35	254	7222	3.52	5937	753	12.68	5055	85.14	822	13604	6.04	0.639253	2.52	0	0.785164	5937	3880	65.35	0.688404	5937	5055	85.14	0.881925	0.193521	8.94825e-70	1.37074e-69
chr14:88574854:88575839	ZC3H14	5937	148	2.49	2096	35.3	152	2644	5.75	5937	838	14.11	4064	68.45	931	7825	11.9	0.934412	6.15	0	0.417978	5937	2096	35.3	0.281751	5937	4064	68.45	0.554206	0.272455	3.58774e-239	9.29718e-239
chr14:88575941:88577984	ZC3H14	5937	139	2.34	2096	35.3	142	2644	5.37	5937	680	11.45	4064	68.45	742	7825	9.48	0.718273	4.11	0	0.417978	5937	2096	35.3	0.281751	5937	4064	68.45	0.554206	0.272455	3.58774e-239	9.29718e-239
chr14:88609804:88610833	ZC3H14	5937	542	9.13	2096	35.3	584	2644	22.09	5937	816	13.74	4064	68.45	894	7825	11.42	-0.894603	-10.67	0	0.417978	5937	2096	35.3	0.281751	5937	4064	68.45	0.554206	0.272455	3.58774e-239	9.29718e-239
chr14:88610941:88611744	ZC3H14	5937	809	13.63	2096	35.3	888	2644	33.59	5937	981	16.52	4064	68.45	1120	7825	14.31	-1.17588	-19.28	0	0.417978	5937	2096	35.3	0.281751	5937	4064	68.45	0.554206	0.272455	3.58774e-239	9.29718e-239
chr14:89797325:89931540	EFCAB11	5937	575	9.69	1051	17.7	618	1180	52.37	5937	1472	24.79	2686	45.24	1817	4033	45.05	-0.212828	-7.32	0	0.217894	5937	1051	17.7	0.13147	5937	2686	45.24	0.304318	0.172849	1.53316e-193	3.52093e-193
chr14:89931632:89932525	EFCAB11	5937	221	3.72	1051	17.7	229	1180	19.41	5937	891	15.01	2686	45.24	986	4033	24.45	0.318389	5.04	0	0.217894	5937	1051	17.7	0.13147	5937	2686	45.24	0.304318	0.172849	1.53316e-193	3.52093e-193
chr14:90256601:90259159	PSMC1	5937	1212	20.41	4270	71.92	1401	8519	16.45	5937	1268	21.36	5384	90.69	1456	18709	7.78	-0.990934	-8.67	0	0.948984	5937	4270	71.92	0.793076	5937	5384	90.69	1.10489	0.311817	7.81632e-161	1.64101e-160
chr14:90259214:90260114	PSMC1	5937	1301	21.91	4270	71.92	1524	8519	17.89	5937	1342	22.6	5384	90.69	1557	18709	8.32	-1.01922	-9.57	0	0.948984	5937	4270	71.92	0.793076	5937	5384	90.69	1.10489	0.311817	7.81632e-161	1.64101e-160
chr14:90269549:90270197	PSMC1	5937	187	3.15	4270	71.92	194	8519	2.28	5937	1062	17.89	5384	90.69	1258	18709	6.72	1.23491	4.44	0	0.948984	5937	4270	71.92	0.793076	5937	5384	90.69	1.10489	0.311817	7.81632e-161	1.64101e-160
chr14:90318114:90331840	NRDE2	5937	754	12.7	1366	23.01	822	1585	51.86	5937	895	15.07	2413	40.64	992	3335	29.75	-0.78159	-22.11	0	0.216938	5937	1366	23.01	0.173153	5937	2413	40.64	0.260722	0.0875685	4.59943e-65	6.9004e-65
chr14:90397234:90400064	CALM1	5937	1085	18.28	5918	99.68	1218	52206	2.33	5937	1032	17.38	5743	96.73	1191	40991	2.91	0.231646	0.58	0	2.14825	5937	5918	99.68	2.55132	5937	5743	96.73	1.74518	-0.806142	0	0
chr14:90400096:90401258	CALM1	5937	1470	24.76	5918	99.68	1731	52206	3.32	5937	1440	24.25	5743	96.73	1761	40991	4.3	0.294961	0.98	0	2.14825	5937	5918	99.68	2.55132	5937	5743	96.73	1.74518	-0.806142	0	0
chr14:90401403:90403861	CALM1	5937	2875	48.43	5918	99.68	4318	52206	8.27	5937	3044	51.27	5743	96.73	5400	40991	13.17	0.612199	4.9	0	2.14825	5937	5918	99.68	2.55132	5937	5743	96.73	1.74518	-0.806142	0	0
chr14:90404515:90404688	CALM1	5937	5254	88.5	5918	99.68	19134	52206	36.65	5937	4221	71.1	5743	96.73	11016	40991	26.87	-0.433937	-9.78	0	2.14825	5937	5918	99.68	2.55132	5937	5743	96.73	1.74518	-0.806142	0	0
chr14:91462240:91462734	PPP4R3A	5937	336	5.66	1744	29.38	347	2183	15.9	5937	1264	21.29	3905	65.77	1465	7278	20.13	0.32227	4.23	0	0.375271	5937	1744	29.38	0.23422	5937	3905	65.77	0.516322	0.282101	3.5027e-282	1.02162e-281
chr14:92015862:92017681	TRIP11	5937	106	1.79	1013	17.06	106	1136	9.33	5937	743	12.51	3444	58.01	798	6056	13.18	0.457017	3.85	0	0.284716	5937	1013	17.06	0.125278	5937	3444	58.01	0.444154	0.318876	0	0
chr14:92116230:92117497	NDUFB1	5937	5182	87.28	5845	98.45	14334	33871	42.32	5937	3735	62.91	5588	94.12	6768	23617	28.66	-0.546515	-13.66	0	1.67753	5937	5845	98.45	2.06708	5937	5588	94.12	1.28797	-0.77911	0	0
chr14:92117643:92121641	NDUFB1	5937	5629	94.81	5845	98.45	22358	33871	66.01	5937	5254	88.5	5588	94.12	17417	23617	73.75	0.157697	7.74	0	1.67753	5937	5845	98.45	2.06708	5937	5588	94.12	1.28797	-0.77911	0	0
chr14:94079748:94081118	DDX24	5937	1097	18.48	5134	86.47	1247	15048	8.29	5937	1546	26.04	5355	90.2	1863	18427	10.11	0.258108	1.82	0	1.14876	5937	5134	86.47	1.20714	5937	5355	90.2	1.09038	-0.116761	1.13912e-28	1.45682e-28
chr14:94101976:94102476	IFI27L1	5937	1724	29.04	2979	50.18	2079	4391	47.35	5937	3513	59.17	4617	77.77	6090	11034	55.19	0.216798	7.84	0	0.5895	5937	2979	50.18	0.448161	5937	4617	77.77	0.730839	0.282678	2.74414e-185	6.12393e-185
chr14:94102060:94102476	IFI27L1	5937	269	4.53	2979	50.18	276	4391	6.29	5937	918	15.46	4617	77.77	1047	11034	9.49	0.525024	3.2	0	0.5895	5937	2979	50.18	0.448161	5937	4617	77.77	0.730839	0.282678	2.74414e-185	6.12393e-185
chr14:94128676:94129261	IFI27L2	5937	267	4.5	3271	55.1	277	5170	5.36	5937	1435	24.17	5582	94.02	1682	21382	7.87	0.479907	2.51	0	0.880501	5937	3271	55.1	0.521084	5937	5582	94.02	1.23992	0.718834	0	0
chr14:94129292:94129557	IFI27L2	5937	162	2.73	3271	55.1	168	5170	3.25	5937	989	16.66	5582	94.02	1088	21382	5.09	0.518979	1.84	0	0.880501	5937	3271	55.1	0.521084	5937	5582	94.02	1.23992	0.718834	0	0
chr14:95090664:95091033	DICER1	5937	234	3.94	1859	31.31	240	2333	10.29	5937	719	12.11	4247	71.53	776	8873	8.75	-0.211571	-1.54	0	0.427488	5937	1859	31.31	0.248262	5937	4247	71.53	0.606714	0.358452	0	0
chr14:96528007:96531474	PAPOLA	5937	571	9.62	5300	89.27	611	16234	3.76	5937	1110	18.7	5767	97.14	1263	26935	4.69	0.257467	0.93	0	1.36012	5937	5300	89.27	1.27964	5937	5767	97.14	1.44059	0.160951	2.03593e-39	2.75814e-39
chr14:96532421:96532510	PAPOLA	5937	4216	71.01	5300	89.27	8389	16234	51.68	5937	4413	74.33	5767	97.14	9874	26935	36.66	-0.484222	-15.02	0	1.36012	5937	5300	89.27	1.27964	5937	5767	97.14	1.44059	0.160951	2.03593e-39	2.75814e-39
chr14:96542297:96542773	PAPOLA	5937	96	1.62	5300	89.27	96	16234	0.59	5937	638	10.75	5767	97.14	686	26935	2.55	1.15879	1.96	0	1.36012	5937	5300	89.27	1.27964	5937	5767	97.14	1.44059	0.160951	2.03593e-39	2.75814e-39
chr14:96542894:96544148	PAPOLA	5937	366	6.16	5300	89.27	378	16234	2.33	5937	1735	29.22	5767	97.14	2115	26935	7.85	1.41016	5.52	0	1.36012	5937	5300	89.27	1.27964	5937	5767	97.14	1.44059	0.160951	2.03593e-39	2.75814e-39
chr14:96544259:96547796	PAPOLA	5937	383	6.45	5300	89.27	396	16234	2.44	5937	1354	22.81	5767	97.14	1579	26935	5.86	0.9958	3.42	0	1.36012	5937	5300	89.27	1.27964	5937	5767	97.14	1.44059	0.160951	2.03593e-39	2.75814e-39
chr14:96856251:96856527	VRK1	5937	612	10.31	3543	59.68	667	6245	10.68	5937	675	11.37	2579	43.44	825	5172	15.95	0.537245	5.27	0	0.46298	5937	3543	59.68	0.600079	5937	2579	43.44	0.325881	-0.274198	1.87812e-158	3.91926e-158
chr14:96856587:96860556	VRK1	5937	902	15.19	3543	59.68	1048	6245	16.78	5937	797	13.42	2579	43.44	993	5172	19.2	0.1841	2.42	0	0.46298	5937	3543	59.68	0.600079	5937	2579	43.44	0.325881	-0.274198	1.87812e-158	3.91926e-158
chr14:96876121:96881176	VRK1	5937	1219	20.53	3543	59.68	1428	6245	22.87	5937	836	14.08	2579	43.44	1026	5172	19.84	-0.195843	-3.03	0	0.46298	5937	3543	59.68	0.600079	5937	2579	43.44	0.325881	-0.274198	1.87812e-158	3.91926e-158
chr14:99492875:99493513	CCNK	5937	402	6.77	2067	34.82	425	2637	16.12	5937	1011	17.03	3349	56.41	1139	5350	21.29	0.380714	5.17	0	0.340235	5937	2067	34.82	0.27965	5937	3349	56.41	0.400821	0.121171	7.95932e-71	1.22196e-70
chr14:100239924:100262303	YY1	5937	940	15.83	4452	74.99	1056	9350	11.29	5937	2057	34.65	5453	91.85	2707	19321	14.01	0.288439	2.72	0	0.990887	5937	4452	74.99	0.847243	5937	5453	91.85	1.13453	0.287288	4.94035e-145	9.87714e-145
chr14:101901890:101906401	PPP2R5C	5937	163	2.75	1852	31.19	168	2357	7.13	5937	939	15.82	3949	66.52	1056	7440	14.19	0.901795	7.06	0	0.389808	5937	1852	31.19	0.248494	5937	3949	66.52	0.531122	0.282627	6.33476e-269	1.77104e-268
chr14:101906530:101909588	PPP2R5C	5937	242	4.08	1852	31.19	253	2357	10.73	5937	947	15.95	3949	66.52	1066	7440	14.33	0.386155	3.6	0	0.389808	5937	1852	31.19	0.248494	5937	3949	66.52	0.531122	0.282627	6.33476e-269	1.77104e-268
chr14:101909691:101912400	PPP2R5C	5937	550	9.26	1852	31.19	581	2357	24.65	5937	1253	21.1	3949	66.52	1502	7440	20.19	-0.275575	-4.46	0	0.389808	5937	1852	31.19	0.248494	5937	3949	66.52	0.531122	0.282627	6.33476e-269	1.77104e-268
chr14:101980551:101983018	DYNC1H1	5937	167	2.81	3410	57.44	170	5407	3.14	5937	841	14.17	5112	86.1	948	14437	6.57	0.870663	3.43	0	0.731435	5937	3410	57.44	0.548196	5937	5112	86.1	0.914675	0.366478	9.17095e-258	2.48849e-257
chr14:101983291:101983381	DYNC1H1	5937	1163	19.59	3410	57.44	1324	5407	24.49	5937	1793	30.2	5112	86.1	2291	14437	15.87	-0.595471	-8.62	0	0.731435	5937	3410	57.44	0.548196	5937	5112	86.1	0.914675	0.366478	9.17095e-258	2.48849e-257
chr14:102083303:102083545	HSP90AA1	5937	3426	57.71	5933	99.93	6698	115866	5.78	5937	4371	73.62	5933	99.93	12666	120366	10.52	0.764784	4.74	0	3.22736	5937	5933	99.93	3.46831	5937	5933	99.93	2.98642	-0.481886	5.08637e-204	1.20719e-203
chr14:102083694:102083792	HSP90AA1	5937	766	12.9	5933	99.93	852	115866	0.74	5937	2009	33.84	5933	99.93	2864	120366	2.38	0.957936	1.64	0	3.22736	5937	5933	99.93	3.46831	5937	5933	99.93	2.98642	-0.481886	5.08637e-204	1.20719e-203
chr14:102084565:102084680	HSP90AA1	5937	261	4.4	5933	99.93	279	115866	0.24	5937	796	13.41	5933	99.93	886	120366	0.74	0.488747	0.5	0	3.22736	5937	5933	99.93	3.46831	5937	5933	99.93	2.98642	-0.481886	5.08637e-204	1.20719e-203
chr14:102084999:102085297	HSP90AA1	5937	5627	94.78	5933	99.93	33983	115866	29.33	5937	5528	93.11	5933	99.93	29510	120366	24.52	-0.249117	-4.81	0	3.22736	5937	5933	99.93	3.46831	5937	5933	99.93	2.98642	-0.481886	5.08637e-204	1.20719e-203
chr14:102975804:102975882	CDC42BPB	5937	155	2.61	1461	24.61	159	1744	9.12	5937	672	11.32	3641	61.33	727	6424	11.32	0.283793	2.2	0	0.326236	5937	1461	24.61	0.18746	5937	3641	61.33	0.465011	0.277551	0	0
chr14:102976050:102978125	CDC42BPB	5937	241	4.06	1461	24.61	246	1744	14.11	5937	1112	18.73	3641	61.33	1277	6424	19.88	0.466618	5.77	0	0.326236	5937	1461	24.61	0.18746	5937	3641	61.33	0.465011	0.277551	0	0
chr14:103335933:103336035	EIF5	5937	913	15.38	5669	95.49	1036	27571	3.76	5937	1981	33.37	5907	99.49	2542	47777	5.32	0.408963	1.56	0	1.90274	5937	5669	95.49	1.78524	5937	5907	99.49	2.02023	0.234984	1.37568e-78	2.16985e-78
chr14:103336118:103336676	EIF5	5937	2942	49.55	5669	95.49	4390	27571	15.92	5937	4851	81.71	5907	99.49	12048	47777	25.22	0.631938	9.3	0	1.90274	5937	5669	95.49	1.78524	5937	5907	99.49	2.02023	0.234984	1.37568e-78	2.16985e-78
chr14:103336850:103337115	EIF5	5937	5215	87.84	5669	95.49	16826	27571	61.03	5937	5680	95.67	5907	99.49	25391	47777	53.14	-0.196271	-7.89	0	1.90274	5937	5669	95.49	1.78524	5937	5907	99.49	2.02023	0.234984	1.37568e-78	2.16985e-78
chr14:103337228:103338326	EIF5	5937	2335	39.33	5669	95.49	3156	27571	11.45	5937	2503	42.16	5907	99.49	3485	47777	7.29	-0.586702	-4.16	0	1.90274	5937	5669	95.49	1.78524	5937	5907	99.49	2.02023	0.234984	1.37568e-78	2.16985e-78
chr14:103338473:103338734	EIF5	5937	74	1.25	5669	95.49	74	27571	0.27	5937	775	13.05	5907	99.49	865	47777	1.81	1.14574	1.54	0	1.90274	5937	5669	95.49	1.78524	5937	5907	99.49	2.02023	0.234984	1.37568e-78	2.16985e-78
chr14:103338894:103339171	EIF5	5937	337	5.68	5669	95.49	352	27571	1.28	5937	1004	16.91	5907	99.49	1152	47777	2.41	0.580738	1.13	0	1.90274	5937	5669	95.49	1.78524	5937	5907	99.49	2.02023	0.234984	1.37568e-78	2.16985e-78
chr14:103520043:103520121	CKB	5937	906	15.26	5668	95.47	1023	26936	3.8	5937	2026	34.12	4969	83.7	3660	48414	7.56	0.834576	3.76	0	1.67982	5937	5668	95.47	1.7662	5937	4969	83.7	1.59345	-0.172758	2.65025e-35	3.50788e-35
chr14:103912695:103913960	ATP5MPL	5937	5866	98.8	5927	99.83	32083	56073	57.22	5937	5661	95.35	5928	99.85	23222	60677	38.27	-0.568087	-18.95	0	2.52654	5937	5927	99.83	2.71342	5937	5928	99.85	2.33967	-0.373751	0	0
chr14:103913985:103915065	ATP5MPL	5937	5795	97.61	5927	99.83	26672	56073	47.57	5937	5476	92.24	5928	99.85	19141	60677	31.55	-0.577408	-16.02	0	2.52654	5937	5927	99.83	2.71342	5937	5928	99.85	2.33967	-0.373751	0	0
chr14:103915190:103921469	ATP5MPL	5937	3925	66.11	5927	99.83	6854	56073	12.22	5937	4375	73.69	5928	99.85	8972	60677	14.79	0.256289	2.57	0	2.52654	5937	5927	99.83	2.71342	5937	5928	99.85	2.33967	-0.373751	0	0
chr14:104755825:104756603	SIVA1	5937	919	15.48	5801	97.71	1014	32876	3.08	5937	1593	26.83	5710	96.18	1932	29353	6.58	0.893629	3.5	0	1.72687	5937	5801	97.71	1.98987	5937	5710	96.18	1.46388	-0.525991	0	0
chr14:104756761:104759427	SIVA1	5937	5458	91.93	5801	97.71	19396	32876	59	5937	5375	90.53	5710	96.18	19993	29353	68.11	0.203932	9.11	0	1.72687	5937	5801	97.71	1.98987	5937	5710	96.18	1.46388	-0.525991	0	0
chr14:105173262:105176533	NUDT14	5937	373	6.28	2518	42.41	393	3595	10.93	5937	852	14.35	2929	49.33	954	4688	20.35	0.839642	9.42	0	0.361387	5937	2518	42.41	0.377403	5937	2929	49.33	0.345372	-0.0320306	0.741544	0.748037
chr15:22939321:22939410	CYFIP1	5937	50	0.84	727	12.25	50	792	6.31	5937	681	11.47	2844	47.9	745	4362	17.08	1.30645	10.77	0	0.207598	5937	727	12.25	0.0890478	5937	2844	47.9	0.326147	0.2371	0	0
chr15:25339258:25340084	UBE3A	5937	795	13.39	3000	50.53	872	4567	19.09	5937	1669	28.11	5172	87.11	2106	15217	13.84	-0.436986	-5.25	0	0.702784	5937	3000	50.53	0.457537	5937	5172	87.11	0.94803	0.490493	0	0
chr15:25340229:25354352	UBE3A	5937	228	3.84	3000	50.53	235	4567	5.15	5937	1101	18.54	5172	87.11	1259	15217	8.27	0.591983	3.12	0	0.702784	5937	3000	50.53	0.457537	5937	5172	87.11	0.94803	0.490493	0	0
chr15:28255997:28256088	HERC2	5937	196	3.3	2773	46.71	199	3979	5	5937	627	10.56	3482	58.65	673	5790	11.62	1.07268	6.62	0	0.420884	5937	2773	46.71	0.411531	5937	3482	58.65	0.430238	0.0187066	2.67056e-05	2.91746e-05
chr15:28299517:28321361	HERC2	5937	1528	25.74	2773	46.71	1816	3979	45.64	5937	735	12.38	3482	58.65	794	5790	13.71	-1.66477	-31.93	0	0.420884	5937	2773	46.71	0.411531	5937	3482	58.65	0.430238	0.0187066	2.67056e-05	2.91746e-05
chr15:28321465:28322074	HERC2	5937	998	16.81	2773	46.71	1112	3979	27.95	5937	813	13.69	3482	58.65	902	5790	15.58	-0.804119	-12.37	0	0.420884	5937	2773	46.71	0.411531	5937	3482	58.65	0.430238	0.0187066	2.67056e-05	2.91746e-05
chr15:29772167:29773232	TJP1	5937	2743	46.2	4463	75.17	4046	9743	41.53	5937	3732	62.86	5450	91.8	7093	22410	31.65	-0.381398	-9.88	0	1.04466	5937	4463	75.17	0.870997	5937	5450	91.8	1.21832	0.347324	1.49405e-183	3.31812e-183
chr15:29773358:29800645	TJP1	5937	3221	54.25	4463	75.17	4971	9743	51.02	5937	4615	77.73	5450	91.8	12049	22410	53.77	0.0743195	2.75	0	1.04466	5937	4463	75.17	0.870997	5937	5450	91.8	1.21832	0.347324	1.49405e-183	3.31812e-183
chr15:29800703:29822001	TJP1	5937	2158	36.35	4463	75.17	2815	9743	28.89	5937	4056	68.32	5450	91.8	8601	22410	38.38	0.3978	9.49	0	1.04466	5937	4463	75.17	0.870997	5937	5450	91.8	1.21832	0.347324	1.49405e-183	3.31812e-183
chr15:34145492:34146760	KATNBL1	5937	245	4.13	3015	50.78	257	4519	5.69	5937	736	12.4	4208	70.88	813	8591	9.46	0.644805	3.77	0	0.522201	5937	3015	50.78	0.451656	5937	4208	70.88	0.592745	0.141089	1.7101e-56	2.47821e-56
chr15:34146851:34147199	KATNBL1	5937	150	2.53	3015	50.78	153	4519	3.39	5937	636	10.71	4208	70.88	697	8591	8.11	1.05323	4.72	0	0.522201	5937	3015	50.78	0.451656	5937	4208	70.88	0.592745	0.141089	1.7101e-56	2.47821e-56
chr15:34147290:34147379	KATNBL1	5937	119	2	3015	50.78	121	4519	2.68	5937	603	10.16	4208	70.88	657	8591	7.65	1.23299	4.97	0	0.522201	5937	3015	50.78	0.451656	5937	4208	70.88	0.592745	0.141089	1.7101e-56	2.47821e-56
chr15:34228590:34229752	EMC4	5937	321	5.41	5243	88.31	330	14897	2.22	5937	1042	17.55	5593	94.21	1151	20295	5.67	1.05063	3.45	0	1.20185	5937	5243	88.31	1.20789	5937	5593	94.21	1.1958	-0.012089	0.00361297	0.00384078
chr15:34342109:34343019	NOP10	5937	1332	22.44	5903	99.43	1549	53545	2.89	5937	1144	19.27	5818	98	1312	33171	3.96	0.35057	1.07	0	2.10651	5937	5903	99.43	2.58536	5937	5818	98	1.62766	-0.957706	0	0
chr15:34790556:34791113	ACTC1	5937	396	6.67	2133	35.93	479	3982	12.03	5937	5539	93.3	5923	99.76	113809	523284	21.75	0.804029	9.72	0	2.30096	5937	2133	35.93	0.340799	5937	5923	99.76	4.26112	3.92032	0	0
chr15:34944429:34948263	AQR	5937	77	1.3	1558	26.24	77	1877	4.1	5937	615	10.36	3067	51.66	646	4601	14.04	1.56024	9.94	0	0.276111	5937	1558	26.24	0.200819	5937	3067	51.66	0.351403	0.150584	1.30757e-129	2.48997e-129
chr15:35372204:35373520	DPH6	5937	771	12.99	1769	29.8	854	2222	38.43	5937	414	6.97	1452	24.46	451	1781	25.32	-0.583134	-13.11	0	0.190435	5937	1769	29.8	0.238063	5937	1452	24.46	0.142807	-0.095256	3.08157e-26	3.88711e-26
chr15:35373609:35381821	DPH6	5937	942	15.87	1769	29.8	1064	2222	47.88	5937	581	9.79	1452	24.46	629	1781	35.32	-0.42848	-12.56	0	0.190435	5937	1769	29.8	0.238063	5937	1452	24.46	0.142807	-0.095256	3.08157e-26	3.88711e-26
chr15:39939618:39943382	EIF2AK4	5937	3266	55.01	5535	93.23	5388	23476	22.95	5937	2494	42.01	4665	78.58	3459	10782	32.08	0.465934	9.13	0	1.15931	5937	5535	93.23	1.59296	5937	4665	78.58	0.725664	-0.867296	0	0
chr15:39943486:39949115	EIF2AK4	5937	5256	88.53	5535	93.23	17437	23476	74.28	5937	3850	64.85	4665	78.58	7038	10782	65.28	-0.183693	-9	0	1.15931	5937	5535	93.23	1.59296	5937	4665	78.58	0.725664	-0.867296	0	0
chr15:39949269:39953903	EIF2AK4	5937	2890	48.68	5535	93.23	4422	23476	18.84	5937	1022	17.21	4665	78.58	1128	10782	10.46	-0.791805	-8.38	0	1.15931	5937	5535	93.23	1.59296	5937	4665	78.58	0.725664	-0.867296	0	0
chr15:40036501:40036985	SRP14	5937	1496	25.2	5936	99.98	1789	95867	1.87	5937	1803	30.37	5937	100	2248	178921	1.26	-0.344728	-0.61	0	3.56793	5937	5936	99.98	3.39395	5937	5937	100	3.74192	0.347975	0	0
chr15:40037019:40038281	SRP14	5937	1858	31.3	5936	99.98	2376	95867	2.48	5937	1600	26.95	5937	100	1931	178921	1.08	-0.742504	-1.4	0	3.56793	5937	5936	99.98	3.39395	5937	5937	100	3.74192	0.347975	0	0
chr15:40038395:40038875	SRP14	5937	2669	44.96	5936	99.98	3781	95867	3.94	5937	2796	47.09	5937	100	4200	178921	2.35	-0.56035	-1.59	0	3.56793	5937	5936	99.98	3.39395	5937	5937	100	3.74192	0.347975	0	0
chr15:40038949:40039092	SRP14	5937	3347	56.38	5936	99.98	5588	95867	5.83	5937	4187	70.52	5937	100	8993	178921	5.03	-0.179728	-0.8	0	3.56793	5937	5936	99.98	3.39395	5937	5937	100	3.74192	0.347975	0	0
chr15:40768063:40773726	DNAJC17	5937	855	14.4	1288	21.69	960	1507	63.7	5937	1474	24.83	2001	33.7	1767	2551	69.27	0.119143	5.57	0	0.184731	5937	1288	21.69	0.165581	5937	2001	33.7	0.203881	0.0383	1.64369e-27	2.08956e-27
chr15:40773838:40774355	DNAJC17	5937	233	3.92	1288	21.69	240	1507	15.93	5937	649	10.93	2001	33.7	700	2551	27.44	0.748339	11.51	0	0.184731	5937	1288	21.69	0.165581	5937	2001	33.7	0.203881	0.0383	1.64369e-27	2.08956e-27
chr15:41087683:41092026	INO80	5937	457	7.7	936	15.77	490	1048	46.76	5937	810	13.64	1855	31.24	904	2412	37.48	-0.311694	-9.28	0	0.148073	5937	936	15.77	0.11183	5937	1855	31.24	0.184316	0.0724863	4.69748e-69	7.15621e-69
chr15:41092183:41095600	INO80	5937	354	5.96	936	15.77	366	1048	34.92	5937	977	16.46	1855	31.24	1112	2412	46.1	0.39094	11.18	0	0.148073	5937	936	15.77	0.11183	5937	1855	31.24	0.184316	0.0724863	4.69748e-69	7.15621e-69
chr15:41342455:41349097	NUSAP1	5937	303	5.1	3891	65.54	319	8394	3.8	5937	712	11.99	2417	40.71	1055	12677	8.32	0.957296	4.52	0	0.627727	5937	3891	65.54	0.738858	5937	2417	40.71	0.516596	-0.222262	1.91622e-126	3.60432e-126
chr15:41349242:41350987	NUSAP1	5937	790	13.31	3891	65.54	905	8394	10.78	5937	1078	18.16	2417	40.71	2112	12677	16.66	0.584146	5.88	0	0.627727	5937	3891	65.54	0.738858	5937	2417	40.71	0.516596	-0.222262	1.91622e-126	3.60432e-126
chr15:41349242:41351032	NUSAP1	5937	664	11.18	3891	65.54	727	8394	8.66	5937	973	16.39	2417	40.71	1791	12677	14.13	0.647317	5.47	0	0.627727	5937	3891	65.54	0.738858	5937	2417	40.71	0.516596	-0.222262	1.91622e-126	3.60432e-126
chr15:41351130:41356038	NUSAP1	5937	1240	20.89	3891	65.54	1509	8394	17.98	5937	1358	22.87	2417	40.71	3114	12677	24.56	0.429408	6.58	0	0.627727	5937	3891	65.54	0.738858	5937	2417	40.71	0.516596	-0.222262	1.91622e-126	3.60432e-126
chr15:41387594:41388447	NDUFAF1	5937	532	8.96	1226	20.65	574	1439	39.89	5937	1044	17.58	1879	31.65	1207	2358	51.19	0.352025	11.3	0	0.172597	5937	1226	20.65	0.157475	5937	1879	31.65	0.187719	0.0302441	4.99603e-24	6.22815e-24
chr15:41417314:41438320	RTF1	5937	3025	50.95	5593	94.21	4495	21761	20.66	5937	1012	17.05	5548	93.45	1125	20669	5.44	-1.7499	-15.22	0	1.38048	5937	5593	94.21	1.56379	5937	5548	93.45	1.19716	-0.366635	2.53327e-264	7.01854e-264
chr15:41438432:41452900	RTF1	5937	1057	17.8	5593	94.21	1170	21761	5.38	5937	825	13.9	5548	93.45	908	20669	4.39	-0.243271	-0.99	0	1.38048	5937	5593	94.21	1.56379	5937	5548	93.45	1.19716	-0.366635	2.53327e-264	7.01854e-264
chr15:41453049:41457671	RTF1	5937	3528	59.42	5593	94.21	6051	21761	27.81	5937	4135	69.65	5548	93.45	8356	20669	40.43	0.524106	12.62	0	1.38048	5937	5593	94.21	1.56379	5937	5548	93.45	1.19716	-0.366635	2.53327e-264	7.01854e-264
chr15:41471350:41474619	RTF1	5937	99	1.67	5593	94.21	99	21761	0.45	5937	802	13.51	5548	93.45	874	20669	4.23	1.85076	3.78	0	1.38048	5937	5593	94.21	1.56379	5937	5548	93.45	1.19716	-0.366635	2.53327e-264	7.01854e-264
chr15:41474703:41475524	RTF1	5937	153	2.58	5593	94.21	155	21761	0.71	5937	968	16.3	5548	93.45	1076	20669	5.21	1.8606	4.5	0	1.38048	5937	5593	94.21	1.56379	5937	5548	93.45	1.19716	-0.366635	2.53327e-264	7.01854e-264
chr15:42226910:42227710	TMEM87A	5937	50	0.84	1805	30.4	50	2263	2.21	5937	779	13.12	5427	91.41	851	23102	3.68	0.543935	1.47	0	0.749866	5937	1805	30.4	0.240357	5937	5427	91.41	1.25937	1.01902	0	0
chr15:42227770:42228711	TMEM87A	5937	37	0.62	1805	30.4	37	2263	1.63	5937	655	11.03	5427	91.41	710	23102	3.07	0.629966	1.44	0	0.749866	5937	1805	30.4	0.240357	5937	5427	91.41	1.25937	1.01902	0	0
chr15:42261250:42264089	TMEM87A	5937	24	0.4	1805	30.4	24	2263	1.06	5937	619	10.43	5427	91.41	660	23102	2.86	0.905957	1.8	0	0.749866	5937	1805	30.4	0.240357	5937	5427	91.41	1.25937	1.01902	0	0
chr15:42268033:42272062	TMEM87A	5937	84	1.41	1805	30.4	84	2263	3.71	5937	628	10.58	5427	91.41	691	23102	2.99	-0.239338	-0.72	0	0.749866	5937	1805	30.4	0.240357	5937	5427	91.41	1.25937	1.01902	0	0
chr15:42457159:42466052	ZNF106	5937	894	15.06	3322	55.95	1002	5281	18.97	5937	796	13.41	5070	85.4	888	15305	5.8	-1.55423	-13.17	0	0.734107	5937	3322	55.95	0.520626	5937	5070	85.4	0.947589	0.426964	0	0
chr15:42466115:42472235	ZNF106	5937	874	14.72	3322	55.95	964	5281	18.25	5937	718	12.09	5070	85.4	797	15305	5.21	-1.63219	-13.04	0	0.734107	5937	3322	55.95	0.520626	5937	5070	85.4	0.947589	0.426964	0	0
chr15:43491754:43492001	TP53BP1	5937	253	4.26	898	15.13	265	1003	26.42	5937	1045	17.6	3928	66.16	1175	7099	16.55	-0.643758	-9.87	0	0.317187	5937	898	15.13	0.113192	5937	3928	66.16	0.521182	0.40799	0	0
chr15:43756767:43761423	PDIA3	5937	82	1.38	5019	84.54	82	15122	0.54	5937	664	11.18	5736	96.61	759	38343	1.98	0.952382	1.44	0	1.44774	5937	5019	84.54	1.19158	5937	5736	96.61	1.70389	0.512308	2.36456e-276	6.75414e-276
chr15:43761532:43763076	PDIA3	5937	391	6.59	5019	84.54	409	15122	2.7	5937	1514	25.5	5736	96.61	1990	38343	5.19	0.742414	2.49	0	1.44774	5937	5019	84.54	1.19158	5937	5736	96.61	1.70389	0.512308	2.36456e-276	6.75414e-276
chr15:43763207:43765449	PDIA3	5937	277	4.67	5019	84.54	283	15122	1.87	5937	986	16.61	5736	96.61	1157	38343	3.02	0.486145	1.15	0	1.44774	5937	5019	84.54	1.19158	5937	5736	96.61	1.70389	0.512308	2.36456e-276	6.75414e-276
chr15:43766013:43766727	PDIA3	5937	164	2.76	5019	84.54	165	15122	1.09	5937	1354	22.81	5736	96.61	1650	38343	4.3	1.34249	3.21	0	1.44774	5937	5019	84.54	1.19158	5937	5736	96.61	1.70389	0.512308	2.36456e-276	6.75414e-276
chr15:43766911:43768488	PDIA3	5937	739	12.45	5019	84.54	804	15122	5.32	5937	2626	44.23	5736	96.61	4037	38343	10.53	0.867396	5.21	0	1.44774	5937	5019	84.54	1.19158	5937	5736	96.61	1.70389	0.512308	2.36456e-276	6.75414e-276
chr15:43768598:43769517	PDIA3	5937	211	3.55	5019	84.54	216	15122	1.43	5937	1096	18.46	5736	96.61	1279	38343	3.34	0.836739	1.91	0	1.44774	5937	5019	84.54	1.19158	5937	5736	96.61	1.70389	0.512308	2.36456e-276	6.75414e-276
chr15:43769647:43770249	PDIA3	5937	803	13.53	5019	84.54	918	15122	6.07	5937	2646	44.57	5736	96.61	4784	38343	12.48	0.931038	6.41	0	1.44774	5937	5019	84.54	1.19158	5937	5736	96.61	1.70389	0.512308	2.36456e-276	6.75414e-276
chr15:43770330:43770522	PDIA3	5937	727	12.25	5019	84.54	809	15122	5.35	5937	2212	37.26	5736	96.61	3597	38343	9.38	0.708978	4.03	0	1.44774	5937	5019	84.54	1.19158	5937	5736	96.61	1.70389	0.512308	2.36456e-276	6.75414e-276
chr15:43770581:43771104	PDIA3	5937	437	7.36	5019	84.54	464	15122	3.07	5937	1429	24.07	5736	96.61	1858	38343	4.85	0.523408	1.78	0	1.44774	5937	5019	84.54	1.19158	5937	5736	96.61	1.70389	0.512308	2.36456e-276	6.75414e-276
chr15:43792384:43792974	SERF2	5937	2342	39.45	5936	99.98	3107	163707	1.9	5937	2507	42.23	5937	100	3438	157280	2.19	0.137504	0.29	0	3.82245	5937	5936	99.98	4.10057	5937	5937	100	3.54434	-0.556231	0	0
chr15:43793084:43793709	SERF2	5937	4964	83.61	5936	99.98	13018	163707	7.95	5937	5287	89.05	5937	100	16206	157280	10.3	0.336363	2.35	0	3.82245	5937	5936	99.98	4.10057	5937	5937	100	3.54434	-0.556231	0	0
chr15:43813358:43814500	MFAP1	5937	252	4.24	2586	43.56	259	3855	6.72	5937	703	11.84	3732	62.86	759	6620	11.47	0.691789	4.75	0	0.436847	5937	2586	43.56	0.39284	5937	3732	62.86	0.480854	0.0880142	3.35681e-36	4.46659e-36
chr15:43815075:43817228	MFAP1	5937	1261	21.24	2586	43.56	1513	3855	39.25	5937	1674	28.2	3732	62.86	2057	6620	31.07	-0.327764	-8.18	0	0.436847	5937	2586	43.56	0.39284	5937	3732	62.86	0.480854	0.0880142	3.35681e-36	4.46659e-36
chr15:44289357:44322964	CASC4	5937	143	2.41	1053	17.74	146	1216	12.01	5937	1126	18.97	3106	52.32	1322	4819	27.43	1.12779	15.42	0	0.246818	5937	1053	17.74	0.13074	5937	3106	52.32	0.362896	0.232156	2.98845e-295	9.10029e-295
chr15:44323020:44328684	CASC4	5937	155	2.61	1053	17.74	159	1216	13.08	5937	1079	18.17	3106	52.32	1250	4819	25.94	0.936103	12.86	0	0.246818	5937	1053	17.74	0.13074	5937	3106	52.32	0.362896	0.232156	2.98845e-295	9.10029e-295
chr15:44459201:44484223	CTDSPL2	5937	482	8.12	1639	27.61	504	1950	25.85	5937	1185	19.96	3569	60.11	1373	6333	21.68	-0.243501	-4.17	0	0.334252	5937	1639	27.61	0.215524	5937	3569	60.11	0.452981	0.237457	2.67788e-227	6.74963e-227
chr15:44537238:44537323	EIF3J	5937	3707	62.44	4954	83.44	6717	13479	49.83	5937	3068	51.68	5023	84.61	4801	14256	33.68	-0.551576	-16.15	0	1.00151	5937	4954	83.44	1.10847	5937	5023	84.61	0.894546	-0.213926	7.91362e-91	1.31182e-90
chr15:44537428:44550875	EIF3J	5937	1241	20.9	4954	83.44	1453	13479	10.78	5937	516	8.69	5023	84.61	547	14256	3.84	-1.28326	-6.94	0	1.00151	5937	4954	83.44	1.10847	5937	5023	84.61	0.894546	-0.213926	7.91362e-91	1.31182e-90
chr15:44717792:44717843	B2M	5937	296	4.99	5054	85.13	306	14774	2.07	5937	1184	19.94	5859	98.69	1403	52011	2.7	0.269287	0.63	0	1.62401	5937	5054	85.13	1.19751	5937	5859	98.69	2.0505	0.852987	0	0
chr15:48332407:48334416	DUT	5937	331	5.58	5728	96.48	344	29079	1.18	5937	610	10.27	5124	86.31	679	26827	2.53	0.69534	1.35	0	1.51757	5937	5728	96.48	1.85135	5937	5124	86.31	1.18378	-0.667571	0	0
chr15:48334509:48336045	DUT	5937	940	15.83	5728	96.48	1051	29079	3.61	5937	1311	22.08	5124	86.31	1742	26827	6.49	0.700199	2.88	0	1.51757	5937	5728	96.48	1.85135	5937	5124	86.31	1.18378	-0.667571	0	0
chr15:48336091:48341288	DUT	5937	1536	25.87	5728	96.48	1864	29079	6.41	5937	1626	27.39	5124	86.31	2405	26827	8.96	0.426672	2.55	0	1.51757	5937	5728	96.48	1.85135	5937	5124	86.31	1.18378	-0.667571	0	0
chr15:48341364:48341514	DUT	5937	2339	39.4	5728	96.48	3169	29079	10.9	5937	1967	33.13	5124	86.31	3123	26827	11.64	0.0870349	0.74	0	1.51757	5937	5728	96.48	1.85135	5937	5124	86.31	1.18378	-0.667571	0	0
chr15:48341586:48342021	DUT	5937	2328	39.21	5728	96.48	3184	29079	10.95	5937	2013	33.91	5124	86.31	3231	26827	12.04	0.125933	1.09	0	1.51757	5937	5728	96.48	1.85135	5937	5124	86.31	1.18378	-0.667571	0	0
chr15:49012818:49016559	SECISBP2L	5937	212	3.57	799	13.46	216	876	24.66	5937	784	13.21	3276	55.18	845	5228	16.16	-0.580472	-8.5	0	0.245749	5937	799	13.46	0.0965232	5937	3276	55.18	0.394975	0.298452	0	0
chr15:49016702:49016847	SECISBP2L	5937	110	1.85	799	13.46	110	876	12.56	5937	728	12.26	3276	55.18	782	5228	14.96	0.235103	2.4	0	0.245749	5937	799	13.46	0.0965232	5937	3276	55.18	0.394975	0.298452	0	0
chr15:49017016:49017547	SECISBP2L	5937	208	3.5	799	13.46	213	876	24.32	5937	850	14.32	3276	55.18	929	5228	17.77	-0.431849	-6.55	0	0.245749	5937	799	13.46	0.0965232	5937	3276	55.18	0.394975	0.298452	0	0
chr15:49134515:49137149	COPS2	5937	112	1.89	1978	33.32	113	2472	4.57	5937	766	12.9	4797	80.8	832	10905	7.63	0.631683	3.06	0	0.508899	5937	1978	33.32	0.264509	5937	4797	80.8	0.753289	0.48878	0	0
chr15:49137228:49137347	COPS2	5937	157	2.64	1978	33.32	158	2472	6.39	5937	1293	21.78	4797	80.8	1490	10905	13.66	0.988239	7.27	0	0.508899	5937	1978	33.32	0.264509	5937	4797	80.8	0.753289	0.48878	0	0
chr15:49137438:49139527	COPS2	5937	47	0.79	1978	33.32	47	2472	1.9	5937	805	13.56	4797	80.8	891	10905	8.17	1.66087	6.27	0	0.508899	5937	1978	33.32	0.264509	5937	4797	80.8	0.753289	0.48878	0	0
chr15:50441494:50449399	USP8	5937	188	3.17	2529	42.6	192	3438	5.58	5937	813	13.69	4120	69.4	893	7922	11.27	0.898976	5.69	0	0.463561	5937	2529	42.6	0.3586	5937	4120	69.4	0.568522	0.209922	1.13053e-130	2.16477e-130
chr15:50449486:50458999	USP8	5937	172	2.9	2529	42.6	176	3438	5.12	5937	686	11.55	4120	69.4	742	7922	9.37	0.760812	4.25	0	0.463561	5937	2529	42.6	0.3586	5937	4120	69.4	0.568522	0.209922	1.13053e-130	2.16477e-130
chr15:50747629:50748112	SPPL2A	5937	122	2.05	1058	17.82	122	1192	10.23	5937	707	11.91	3422	57.64	772	5715	13.51	0.36969	3.28	0	0.278046	5937	1058	17.82	0.134821	5937	3422	57.64	0.421272	0.286451	0	0
chr15:51681838:51682516	SCG3	5937	2612	44	4053	68.27	3640	7778	46.8	5937	197	3.32	892	15.02	209	1223	17.09	-1.40182	-29.71	0	0.409082	5937	4053	68.27	0.726942	5937	892	15.02	0.0912223	-0.63572	0	0
chr15:51682570:51683078	SCG3	5937	1275	21.48	4053	68.27	1486	7778	19.11	5937	79	1.33	892	15.02	80	1223	6.54	-1.41528	-12.57	0	0.409082	5937	4053	68.27	0.726942	5937	892	15.02	0.0912223	-0.63572	0	0
chr15:51683125:51683218	SCG3	5937	816	13.74	4053	68.27	905	7778	11.64	5937	41	0.69	892	15.02	41	1223	3.35	-1.53891	-8.29	0	0.409082	5937	4053	68.27	0.726942	5937	892	15.02	0.0912223	-0.63572	0	0
chr15:51863011:51869216	TMOD3	5937	853	14.37	1624	27.35	958	1964	48.78	5937	1027	17.3	2718	45.78	1190	4089	29.1	-0.725803	-19.68	0	0.257356	5937	1624	27.35	0.210168	5937	2718	45.78	0.304545	0.0943773	1.06155e-61	1.56877e-61
chr15:55185426:55190974	RSL24D1	5937	798	13.44	5826	98.13	866	29258	2.96	5937	587	9.89	5847	98.48	630	29657	2.12	-0.343954	-0.84	0	1.74476	5937	5826	98.13	1.91857	5937	5847	98.48	1.57095	-0.347619	8.81693e-266	2.44522e-265
chr15:55192834:55196809	RSL24D1	5937	654	11.02	5826	98.13	699	29258	2.39	5937	1067	17.97	5847	98.48	1218	29657	4.11	0.592038	1.72	0	1.74476	5937	5826	98.13	1.91857	5937	5847	98.48	1.57095	-0.347619	8.81693e-266	2.44522e-265
chr15:57439602:57440376	CGNL1	5937	70	1.18	2322	39.11	72	3151	2.28	5937	1490	25.1	5337	89.89	1808	22872	7.9	1.44011	5.62	0	0.781998	5937	2322	39.11	0.327943	5937	5337	89.89	1.23605	0.90811	0	0
chr15:57440472:57442372	CGNL1	5937	213	3.59	2322	39.11	216	3151	6.85	5937	2483	41.82	5337	89.89	3628	22872	15.86	1.10284	9.01	0	0.781998	5937	2322	39.11	0.327943	5937	5337	89.89	1.23605	0.90811	0	0
chr15:57442479:57451499	CGNL1	5937	202	3.4	2322	39.11	211	3151	6.7	5937	2092	35.24	5337	89.89	2799	22872	12.24	0.781973	5.54	0	0.781998	5937	2322	39.11	0.327943	5937	5337	89.89	1.23605	0.90811	0	0
chr15:57461893:57516779	CGNL1	5937	174	2.93	2322	39.11	178	3151	5.65	5937	2271	38.25	5337	89.89	3177	22872	13.89	1.16292	8.24	0	0.781998	5937	2322	39.11	0.327943	5937	5337	89.89	1.23605	0.90811	0	0
chr15:57516987:57518392	CGNL1	5937	78	1.31	2322	39.11	79	3151	2.51	5937	890	14.99	5337	89.89	991	22872	4.33	0.602665	1.82	0	0.781998	5937	2322	39.11	0.327943	5937	5337	89.89	1.23605	0.90811	0	0
chr15:58633360:58640776	ADAM10	5937	43	0.72	1341	22.59	43	1539	2.79	5937	657	11.07	4201	70.76	716	8164	8.77	1.36616	5.98	0	0.37709	5937	1341	22.59	0.171081	5937	4201	70.76	0.583098	0.412018	0	0
chr15:58847471:58851770	MINDY2	5937	275	4.63	1957	32.96	286	2491	11.48	5937	663	11.17	2699	45.46	716	4207	17.02	0.529981	5.54	0	0.288249	5937	1957	32.96	0.26733	5937	2699	45.46	0.309168	0.0418372	5.72523e-18	6.88572e-18
chr15:58894583:58897114	SLTM	5937	1805	30.4	5237	88.21	2324	16263	14.29	5937	1986	33.45	5100	85.9	2570	14961	17.18	0.249764	2.89	0	1.10448	5937	5237	88.21	1.27427	5937	5100	85.9	0.934687	-0.339586	1.4136e-201	3.33214e-201
chr15:58897234:58898802	SLTM	5937	498	8.39	5237	88.21	534	16263	3.28	5937	964	16.24	5100	85.9	1074	14961	7.18	0.93449	3.9	0	1.10448	5937	5237	88.21	1.27427	5937	5100	85.9	0.934687	-0.339586	1.4136e-201	3.33214e-201
chr15:58913697:58916934	SLTM	5937	2948	49.65	5237	88.21	4420	16263	27.18	5937	2318	39.04	5100	85.9	3124	14961	20.88	-0.365059	-6.3	0	1.10448	5937	5237	88.21	1.27427	5937	5100	85.9	0.934687	-0.339586	1.4136e-201	3.33214e-201
chr15:58917000:58932355	SLTM	5937	2773	46.71	5237	88.21	4099	16263	25.2	5937	2199	37.04	5100	85.9	2936	14961	19.62	-0.345522	-5.58	0	1.10448	5937	5237	88.21	1.27427	5937	5100	85.9	0.934687	-0.339586	1.4136e-201	3.33214e-201
chr15:58932444:58933403	SLTM	5937	1634	27.52	5237	88.21	2024	16263	12.45	5937	1313	22.12	5100	85.9	1568	14961	10.48	-0.228484	-1.97	0	1.10448	5937	5237	88.21	1.27427	5937	5100	85.9	0.934687	-0.339586	1.4136e-201	3.33214e-201
chr15:59123628:59124766	CCNB2	5937	1859	31.31	3917	65.98	2454	7839	31.31	5937	2409	40.58	3546	59.73	4893	10673	45.84	0.53576	14.53	0	0.658514	5937	3917	65.98	0.717077	5937	3546	59.73	0.599952	-0.117125	3.97827e-40	5.40272e-40
chr15:59639158:59642135	GTF2A2	5937	2271	38.25	5040	84.89	3080	13859	22.22	5937	4461	75.14	5679	95.65	9914	27882	35.56	0.654898	13.34	0	1.28232	5937	5040	84.89	1.12674	5937	5679	95.65	1.4379	0.311164	1.56213e-160	3.27467e-160
chr15:59642263:59650668	GTF2A2	5937	234	3.94	5040	84.89	239	13859	1.72	5937	848	14.28	5679	95.65	945	27882	3.39	0.690614	1.67	0	1.28232	5937	5040	84.89	1.12674	5937	5679	95.65	1.4379	0.311164	1.56213e-160	3.27467e-160
chr15:60347690:60349074	ANXA2	5937	960	16.17	5203	87.64	1096	17884	6.13	5937	3422	57.64	5667	95.45	7303	57907	12.61	0.932693	6.48	0	1.66589	5937	5203	87.64	1.31092	5937	5667	95.45	2.02087	0.709947	0	0
chr15:62647447:62650083	TLN2	5937	386	6.5	1149	19.35	406	1331	30.5	5937	2879	48.49	4539	76.45	4708	12534	37.56	0.291753	7.06	0	0.467573	5937	1149	19.35	0.142444	5937	4539	76.45	0.792702	0.650258	0	0
chr15:62650182:62652004	TLN2	5937	679	11.44	1149	19.35	746	1331	56.05	5937	3269	55.06	4539	76.45	5848	12534	46.66	-0.259448	-9.39	0	0.467573	5937	1149	19.35	0.142444	5937	4539	76.45	0.792702	0.650258	0	0
chr15:62652135:62653161	TLN2	5937	198	3.34	1149	19.35	204	1331	15.33	5937	1122	18.9	4539	76.45	1305	12534	10.41	-0.517226	-4.92	0	0.467573	5937	1149	19.35	0.142444	5937	4539	76.45	0.792702	0.650258	0	0
chr15:63042944:63043705	TPM1	5937	495	8.34	5934	99.95	523	90263	0.58	5937	2180	36.72	5937	100	3643	965563	0.38	-0.195256	-0.2	0	4.51354	5937	5934	99.95	3.24932	5937	5937	100	5.77775	2.52843	0	0
chr15:63042944:63044026	TPM1	5937	4378	73.74	5934	99.95	9802	90263	10.86	5937	5817	97.98	5937	100	101345	965563	10.5	-0.0444701	-0.36	0	4.51354	5937	5934	99.95	3.24932	5937	5937	100	5.77775	2.52843	0	0
chr15:63043832:63044026	TPM1	5937	68	1.15	5934	99.95	68	90263	0.08	5937	858	14.45	5937	100	1041	965563	0.11	0.0395284	0.03	0	4.51354	5937	5934	99.95	3.24932	5937	5937	100	5.77775	2.52843	0	0
chr15:63043832:63056984	TPM1	5937	1282	21.59	5934	99.95	1535	90263	1.7	5937	3363	56.64	5937	100	8343	965563	0.86	-0.537657	-0.84	0	4.51354	5937	5934	99.95	3.24932	5937	5937	100	5.77775	2.52843	0	0
chr15:63044153:63056984	TPM1	5937	5731	96.53	5934	99.95	31206	90263	34.57	5937	5899	99.36	5937	100	241376	965563	25	-0.452149	-9.57	0	4.51354	5937	5934	99.95	3.24932	5937	5937	100	5.77775	2.52843	0	0
chr15:63048708:63056984	TPM1	5937	884	14.89	5934	99.95	998	90263	1.11	5937	507	8.54	5937	100	551	965563	0.06	-0.993179	-1.05	0	4.51354	5937	5934	99.95	3.24932	5937	5937	100	5.77775	2.52843	0	0
chr15:63057119:63059562	TPM1	5937	3727	62.78	5934	99.95	6797	90263	7.53	5937	5679	95.65	5937	100	57354	965563	5.94	-0.29761	-1.59	0	4.51354	5937	5934	99.95	3.24932	5937	5937	100	5.77775	2.52843	0	0
chr15:63059681:63060868	TPM1	5937	711	11.98	5934	99.95	770	90263	0.85	5937	5269	88.75	5937	100	28800	965563	2.98	1.10524	2.13	0	4.51354	5937	5934	99.95	3.24932	5937	5937	100	5.77775	2.52843	0	0
chr15:63060940:63061197	TPM1	5937	454	7.65	5934	99.95	480	90263	0.53	5937	3191	53.75	5937	100	6169	965563	0.64	0.100164	0.11	0	4.51354	5937	5934	99.95	3.24932	5937	5937	100	5.77775	2.52843	0	0
chr15:63060940:63061712	TPM1	5937	336	5.66	5934	99.95	351	90263	0.39	5937	4235	71.33	5937	100	14901	965563	1.54	0.869744	1.15	0	4.51354	5937	5934	99.95	3.24932	5937	5937	100	5.77775	2.52843	0	0
chr15:63061789:63062214	TPM1	5937	350	5.9	5934	99.95	372	90263	0.41	5937	4267	71.87	5937	100	16937	965563	1.75	0.963736	1.34	0	4.51354	5937	5934	99.95	3.24932	5937	5937	100	5.77775	2.52843	0	0
chr15:63062278:63062575	TPM1	5937	1720	28.97	5934	99.95	2236	90263	2.48	5937	5591	94.17	5937	100	55906	965563	5.79	0.964324	3.31	0	4.51354	5937	5934	99.95	3.24932	5937	5937	100	5.77775	2.52843	0	0
chr15:63062646:63064063	TPM1	5937	2279	38.39	5934	99.95	3276	90263	3.63	5937	5828	98.16	5937	100	143587	965563	14.87	1.77722	11.24	0	4.51354	5937	5934	99.95	3.24932	5937	5937	100	5.77775	2.52843	0	0
chr15:63062646:63065895	TPM1	5937	1518	25.57	5934	99.95	1961	90263	2.17	5937	2184	36.79	5937	100	4437	965563	0.46	-1.11851	-1.71	0	4.51354	5937	5934	99.95	3.24932	5937	5937	100	5.77775	2.52843	0	0
chr15:63064143:63065895	TPM1	5937	3329	56.07	5934	99.95	6041	90263	6.69	5937	5882	99.07	5937	100	228380	965563	23.65	1.68053	16.96	0	4.51354	5937	5934	99.95	3.24932	5937	5937	100	5.77775	2.52843	0	0
chr15:63064191:63065895	TPM1	5937	547	9.21	5934	99.95	593	90263	0.66	5937	3327	56.04	5937	100	6856	965563	0.71	0.0428131	0.05	0	4.51354	5937	5934	99.95	3.24932	5937	5937	100	5.77775	2.52843	0	0
chr15:63154061:63155620	RPS27L	5937	5569	93.8	5804	97.76	23882	36581	65.29	5937	5217	87.87	5671	95.52	16880	26577	63.51	-0.0392684	-1.78	0	1.74608	5937	5804	97.76	2.10257	5937	5671	95.52	1.38959	-0.712977	0	0
chr15:63155732:63156412	RPS27L	5937	2746	46.25	5804	97.76	4026	36581	11.01	5937	2722	45.85	5671	95.52	4067	26577	15.3	0.440636	4.29	0	1.74608	5937	5804	97.76	2.10257	5937	5671	95.52	1.38959	-0.712977	0	0
chr15:63156522:63157399	RPS27L	5937	1535	25.85	5804	97.76	1870	36581	5.11	5937	695	11.71	5671	95.52	767	26577	2.89	-0.651402	-2.22	0	1.74608	5937	5804	97.76	2.10257	5937	5671	95.52	1.38959	-0.712977	0	0
chr15:63574153:63574322	USP3	5937	88	1.48	711	11.98	89	780	11.41	5937	656	11.05	2712	45.68	717	4064	17.64	0.586899	6.23	0	0.199387	5937	711	11.98	0.0899295	5937	2712	45.68	0.308844	0.218914	0	0
chr15:64156146:64156724	PPIB	5937	2537	42.73	5788	97.49	3544	29471	12.03	5937	5049	85.04	5913	99.6	14873	64580	23.03	0.883	11	0	2.11351	5937	5788	97.49	1.88423	5937	5913	99.6	2.34279	0.458563	6.57576e-305	2.06145e-304
chr15:65119955:65129031	PDCD7	5937	1754	29.54	2448	41.23	2137	3327	64.23	5937	2246	37.83	3320	55.92	3034	5604	54.14	-0.242436	-10.09	0	0.377253	5937	2448	41.23	0.345628	5937	3320	55.92	0.408878	0.0632497	1.38479e-21	1.69949e-21
chr15:65129171:65132911	PDCD7	5937	648	10.91	2448	41.23	696	3327	20.92	5937	1428	24.05	3320	55.92	1722	5604	30.73	0.5336	9.81	0	0.377253	5937	2448	41.23	0.345628	5937	3320	55.92	0.408878	0.0632497	1.38479e-21	1.69949e-21
chr15:65507356:65512294	DPP8	5937	201	3.39	1341	22.59	207	1582	13.08	5937	668	11.25	2359	39.73	731	3217	22.72	0.752457	9.64	0	0.208956	5937	1341	22.59	0.170897	5937	2359	39.73	0.247016	0.0761191	4.20882e-59	6.15735e-59
chr15:65570204:65571547	HACD3	5937	1342	22.6	4488	75.59	1729	12185	14.19	5937	2374	39.99	5046	84.99	4368	19493	22.41	0.624003	8.22	0	1.01253	5937	4488	75.59	0.979701	5937	5046	84.99	1.04535	0.0656534	2.484e-07	2.76056e-07
chr15:65571655:65572234	HACD3	5937	3095	52.13	4488	75.59	6363	12185	52.22	5937	3452	58.14	5046	84.99	9234	19493	47.37	-0.137856	-4.85	0	1.01253	5937	4488	75.59	0.979701	5937	5046	84.99	1.04535	0.0656534	2.484e-07	2.76056e-07
chr15:65572367:65576302	HACD3	5937	2231	37.58	4488	75.59	3579	12185	29.37	5937	2093	35.25	5046	84.99	3477	19493	17.84	-0.688848	-11.53	0	1.01253	5937	4488	75.59	0.979701	5937	5046	84.99	1.04535	0.0656534	2.484e-07	2.76056e-07
chr15:65877956:65879670	RAB11A	5937	979	16.49	5089	85.72	1067	13566	7.87	5937	1604	27.02	5559	93.63	1915	19603	9.77	0.280012	1.9	0	1.15276	5937	5089	85.72	1.13899	5937	5559	93.63	1.16654	0.0275522	0.317447	0.324489
chr15:65879752:65887700	RAB11A	5937	2488	41.91	5089	85.72	3344	13566	24.65	5937	2978	50.16	5559	93.63	4428	19603	22.59	-0.120783	-2.06	0	1.15276	5937	5089	85.72	1.13899	5937	5559	93.63	1.16654	0.0275522	0.317447	0.324489
chr15:66499653:66500055	RPL4	5937	5608	94.46	5937	100	21480	233421	9.2	5937	5916	99.65	5937	100	56897	300078	18.96	0.968543	9.76	0	4.52635	5937	5937	100	4.62076	5937	5937	100	4.43195	-0.188813	7.08496e-204	1.67866e-203
chr15:66500177:66500292	RPL4	5937	1342	22.6	5937	100	1569	233421	0.67	5937	3687	62.1	5937	100	6154	300078	2.05	0.868961	1.38	0	4.52635	5937	5937	100	4.62076	5937	5937	100	4.43195	-0.188813	7.08496e-204	1.67866e-203
chr15:66500377:66500948	RPL4	5937	793	13.36	5937	100	867	233421	0.37	5937	2328	39.21	5937	100	3159	300078	1.05	0.581448	0.68	0	4.52635	5937	5937	100	4.62076	5937	5937	100	4.43195	-0.188813	7.08496e-204	1.67866e-203
chr15:66501106:66501374	RPL4	5937	357	6.01	5937	100	375	233421	0.16	5937	1169	19.69	5937	100	1356	300078	0.45	0.321928	0.29	0	4.52635	5937	5937	100	4.62076	5937	5937	100	4.43195	-0.188813	7.08496e-204	1.67866e-203
chr15:66501913:66502611	RPL4	5937	348	5.86	5937	100	359	233421	0.15	5937	1334	22.47	5937	100	1548	300078	0.52	0.402437	0.37	0	4.52635	5937	5937	100	4.62076	5937	5937	100	4.43195	-0.188813	7.08496e-204	1.67866e-203
chr15:66502751:66503057	RPL4	5937	384	6.47	5937	100	396	233421	0.17	5937	1078	18.16	5937	100	1230	300078	0.41	0.269187	0.24	0	4.52635	5937	5937	100	4.62076	5937	5937	100	4.43195	-0.188813	7.08496e-204	1.67866e-203
chr15:66503530:66504787	RPL4	5937	1359	22.89	5937	100	1589	233421	0.68	5937	2162	36.42	5937	100	2901	300078	0.97	0.229734	0.29	0	4.52635	5937	5937	100	4.62076	5937	5937	100	4.43195	-0.188813	7.08496e-204	1.67866e-203
chr15:66537264:66540097	ZWILCH	5937	512	8.62	2418	40.73	550	3220	17.08	5937	699	11.77	2292	38.61	781	3591	21.75	0.331472	4.67	0	0.295277	5937	2418	40.73	0.336009	5937	2292	38.61	0.254544	-0.0814648	1.45117e-16	1.7258e-16
chr15:68780474:68782955	ANP32A	5937	952	16.04	4798	80.82	1094	12064	9.07	5937	1965	33.1	5514	92.88	2705	22320	12.12	0.381704	3.05	0	1.12852	5937	4798	80.82	1.02714	5937	5514	92.88	1.2299	0.20276	3.78419e-61	5.5715e-61
chr15:68783054:68784396	ANP32A	5937	748	12.6	4798	80.82	864	12064	7.16	5937	1800	30.32	5514	92.88	2500	22320	11.2	0.58024	4.04	0	1.12852	5937	4798	80.82	1.02714	5937	5514	92.88	1.2299	0.20276	3.78419e-61	5.5715e-61
chr15:68784596:68787412	ANP32A	5937	269	4.53	4798	80.82	282	12064	2.34	5937	921	15.51	5514	92.88	1075	22320	4.82	0.801171	2.48	0	1.12852	5937	4798	80.82	1.02714	5937	5514	92.88	1.2299	0.20276	3.78419e-61	5.5715e-61
chr15:69436262:69436563	KIF23	5937	358	6.03	1531	25.79	382	1943	19.66	5937	816	13.74	1613	27.17	1375	4831	28.46	0.511917	8.8	0	0.220916	5937	1531	25.79	0.197374	5937	1613	27.17	0.244457	0.0470831	0.0188213	0.0198251
chr15:69453021:69453646	RPLP1	5937	5937	100	5937	100	149770	1129318	13.26	5937	5937	100	5937	100	173084	880277	19.66	0.534866	6.4	0	6.38563	5937	5937	100	6.83181	5937	5937	100	5.93945	-0.892358	0	0
chr15:69453021:69455169	RPLP1	5937	3070	51.71	5937	100	4706	1129318	0.42	5937	3065	51.63	5937	100	4717	880277	0.54	0.117039	0.12	0	6.38563	5937	5937	100	6.83181	5937	5937	100	5.93945	-0.892358	0	0
chr15:69453722:69455169	RPLP1	5937	5937	100	5937	100	582858	1129318	51.61	5937	5937	100	5937	100	523910	880277	59.52	0.202075	7.91	0	6.38563	5937	5937	100	6.83181	5937	5937	100	5.93945	-0.892358	0	0
chr15:69455288:69455427	RPLP1	5937	5937	100	5937	100	828397	1129318	73.35	5937	5937	100	5937	100	599390	880277	68.09	-0.105856	-5.26	0	6.38563	5937	5937	100	6.83181	5937	5937	100	5.93945	-0.892358	0	0
chr15:70851721:70853888	LARP6	5937	574	9.67	2233	37.61	595	2926	20.33	5937	852	14.35	2721	45.83	944	3993	23.64	0.208118	3.31	0	0.303672	5937	2233	37.61	0.305204	5937	2721	45.83	0.302141	-0.00306333	0.0128936	0.0136124
chr15:72208892:72209672	PKM	5937	222	3.74	5849	98.52	228	37942	0.6	5937	1087	18.31	5873	98.92	1268	68521	1.85	0.83289	1.25	0	2.2338	5937	5849	98.52	2.1654	5937	5873	98.92	2.3022	0.136805	6.33928e-22	7.7972e-22
chr15:73949575:73951830	LOXL1	5937	177	2.98	805	13.56	179	896	19.98	5937	2564	43.19	4580	77.14	3863	12389	31.18	0.61715	11.2	0	0.444794	5937	805	13.56	0.0994838	5937	4580	77.14	0.790105	0.690621	0	0
chr15:74446228:74448477	UBL7	5937	1855	31.24	3314	55.82	2298	5353	42.93	5937	2919	49.17	4008	67.51	4196	7178	58.46	0.436713	15.53	0	0.525563	5937	3314	55.82	0.52175	5937	4008	67.51	0.529375	0.00762568	0.145996	0.150795
chr15:74920443:74923647	COX5A	5937	5901	99.39	5924	99.78	47081	57665	81.65	5937	5894	99.28	5919	99.7	53704	66444	80.83	-0.014385	-0.82	0	2.51864	5937	5924	99.78	2.70292	5937	5919	99.7	2.33436	-0.368552	8.904e-303	2.77247e-302
chr15:74923771:74926765	COX5A	5937	5103	85.95	5924	99.78	14106	57665	24.46	5937	5556	93.58	5919	99.7	25727	66444	38.72	0.641633	14.26	0	2.51864	5937	5924	99.78	2.70292	5937	5919	99.7	2.33436	-0.368552	8.904e-303	2.77247e-302
chr15:74926888:74929115	COX5A	5937	814	13.71	5924	99.78	899	57665	1.56	5937	1468	24.73	5919	99.7	1805	66444	2.72	0.539159	1.16	0	2.51864	5937	5924	99.78	2.70292	5937	5919	99.7	2.33436	-0.368552	8.904e-303	2.77247e-302
chr15:75339879:75339964	COMMD4	5937	1214	20.45	4013	67.59	1386	7398	18.73	5937	2723	45.86	4882	82.23	4042	13141	30.76	0.68682	12.03	0	0.765174	5937	4013	67.59	0.699183	5937	4882	82.23	0.831166	0.131984	5.38216e-33	7.03625e-33
chr15:75843847:75854385	UBE2Q2	5937	258	4.35	1496	25.2	263	1758	14.96	5937	884	14.89	3044	51.27	1002	4711	21.27	0.480641	6.31	0	0.274808	5937	1496	25.2	0.195276	5937	3044	51.27	0.35434	0.159064	2.939e-140	5.78387e-140
chr15:75854488:75859877	UBE2Q2	5937	366	6.16	1496	25.2	381	1758	21.67	5937	1142	19.24	3044	51.27	1327	4711	28.17	0.363701	6.5	0	0.274808	5937	1496	25.2	0.195276	5937	3044	51.27	0.35434	0.159064	2.939e-140	5.78387e-140
chr15:75869011:75873427	UBE2Q2	5937	389	6.55	1496	25.2	400	1758	22.75	5937	865	14.57	3044	51.27	942	4711	20	-0.177538	-2.75	0	0.274808	5937	1496	25.2	0.195276	5937	3044	51.27	0.35434	0.159064	2.939e-140	5.78387e-140
chr15:76216598:76225848	ETFA	5937	719	12.11	3189	53.71	779	4852	16.06	5937	2666	44.9	5118	86.21	3753	14713	25.51	0.635919	9.45	0	0.713522	5937	3189	53.71	0.496317	5937	5118	86.21	0.930727	0.434411	0	0
chr15:76225930:76231332	ETFA	5937	219	3.69	3189	53.71	221	4852	4.55	5937	1002	16.88	5118	86.21	1122	14713	7.63	0.636873	3.08	0	0.713522	5937	3189	53.71	0.496317	5937	5118	86.21	0.930727	0.434411	0	0
chr15:76231399:76274411	ETFA	5937	98	1.65	3189	53.71	98	4852	2.02	5937	646	10.88	5118	86.21	699	14713	4.75	0.929013	2.73	0	0.713522	5937	3189	53.71	0.496317	5937	5118	86.21	0.930727	0.434411	0	0
chr15:76948553:76949069	RCN2	5937	228	3.84	5496	92.57	233	18451	1.26	5937	1173	19.76	5883	99.09	1369	41885	3.27	0.917913	2.01	0	1.65375	5937	5496	92.57	1.42357	5937	5883	99.09	1.88394	0.460365	0	0
chr15:78105333:78105738	CIB2	5937	990	16.68	3356	56.53	1106	5510	20.07	5937	1534	25.84	3264	54.98	1881	5580	33.71	0.720161	13.64	0	0.465444	5937	3356	56.53	0.53162	5937	3264	54.98	0.399268	-0.132351	1.23461e-40	1.68328e-40
chr15:78283522:78285260	WDR61	5937	1232	20.75	3259	54.89	1436	5517	26.03	5937	2777	46.77	4603	77.53	4007	9980	40.15	0.606331	14.12	0	0.613741	5937	3259	54.89	0.534737	5937	4603	77.53	0.692744	0.158007	1.94021e-62	2.87805e-62
chr15:78285340:78286040	WDR61	5937	209	3.52	3259	54.89	212	5517	3.84	5937	797	13.42	4603	77.53	883	9980	8.85	1.02512	5.01	0	0.613741	5937	3259	54.89	0.534737	5937	4603	77.53	0.692744	0.158007	1.94021e-62	2.87805e-62
chr15:78343613:78347926	CRABP1	5937	1368	23.04	3741	63.01	1618	6957	23.26	5937	519	8.74	1008	16.98	851	2150	39.58	0.742189	16.32	0	0.398558	5937	3741	63.01	0.670019	5937	1008	16.98	0.127097	-0.542923	0	0
chr15:78544268:78544868	PSMA4	5937	282	4.75	5799	97.68	293	33984	0.86	5937	1227	20.67	5918	99.68	1452	55427	2.62	0.960687	1.76	0	2.10372	5937	5799	97.68	2.02065	5937	5918	99.68	2.18679	0.166139	3.13784e-31	4.06566e-31
chr15:78544958:78545633	PSMA4	5937	1031	17.37	5799	97.68	1188	33984	3.5	5937	2808	47.3	5918	99.68	4254	55427	7.67	0.946107	4.17	0	2.10372	5937	5799	97.68	2.02065	5937	5918	99.68	2.18679	0.166139	3.13784e-31	4.06566e-31
chr15:78545765:78546574	PSMA4	5937	3236	54.51	5799	97.68	6558	33984	19.3	5937	4722	79.54	5918	99.68	14679	55427	26.48	0.436902	7.18	0	2.10372	5937	5799	97.68	2.02065	5937	5918	99.68	2.18679	0.166139	3.13784e-31	4.06566e-31
chr15:78873058:78878212	MORF4L1	5937	2793	47.04	5930	99.88	4126	49639	8.31	5937	3946	66.46	5927	99.83	7677	67720	11.34	0.406489	3.03	0	2.50584	5937	5930	99.88	2.55463	5937	5927	99.83	2.45706	-0.0975667	1.17302e-29	1.50926e-29
chr15:78878260:78880511	MORF4L1	5937	3492	58.82	5930	99.88	5917	49639	11.92	5937	4087	68.84	5927	99.83	8441	67720	12.46	0.0590723	0.54	0	2.50584	5937	5930	99.88	2.55463	5937	5927	99.83	2.45706	-0.0975667	1.17302e-29	1.50926e-29
chr15:78880580:78884966	MORF4L1	5937	117	1.97	5930	99.88	118	49639	0.24	5937	675	11.37	5927	99.83	736	67720	1.09	0.753163	0.85	0	2.50584	5937	5930	99.88	2.55463	5937	5927	99.83	2.45706	-0.0975667	1.17302e-29	1.50926e-29
chr15:78880580:78886140	MORF4L1	5937	4222	71.11	5930	99.88	8634	49639	17.39	5937	4165	70.15	5927	99.83	9116	67720	13.46	-0.346854	-3.93	0	2.50584	5937	5930	99.88	2.55463	5937	5927	99.83	2.45706	-0.0975667	1.17302e-29	1.50926e-29
chr15:78885084:78886140	MORF4L1	5937	297	5	5930	99.88	309	49639	0.62	5937	1173	19.76	5927	99.83	1357	67720	2	0.888969	1.38	0	2.50584	5937	5930	99.88	2.55463	5937	5927	99.83	2.45706	-0.0975667	1.17302e-29	1.50926e-29
chr15:78886228:78887268	MORF4L1	5937	3429	57.76	5930	99.88	5638	49639	11.36	5937	3280	55.25	5927	99.83	5449	67720	8.05	-0.449689	-3.31	0	2.50584	5937	5930	99.88	2.55463	5937	5927	99.83	2.45706	-0.0975667	1.17302e-29	1.50926e-29
chr15:78894231:78894819	MORF4L1	5937	518	8.72	5930	99.88	547	49639	1.1	5937	817	13.76	5927	99.83	913	67720	1.35	0.162271	0.25	0	2.50584	5937	5930	99.88	2.55463	5937	5927	99.83	2.45706	-0.0975667	1.17302e-29	1.50926e-29
chr15:78894905:78896982	MORF4L1	5937	2124	35.78	5930	99.88	2763	49639	5.57	5937	2491	41.96	5927	99.83	3453	67720	5.1	-0.107084	-0.47	0	2.50584	5937	5930	99.88	2.55463	5937	5927	99.83	2.45706	-0.0975667	1.17302e-29	1.50926e-29
chr15:80120499:80121711	ZFAND6	5937	448	7.55	5201	87.6	476	14193	3.35	5937	1642	27.66	5468	92.1	2014	17673	11.4	1.51125	8.05	0	1.13741	5937	5201	87.6	1.18394	5937	5468	92.1	1.09088	-0.0930597	2.31664e-25	2.90763e-25
chr15:80121821:80122699	ZFAND6	5937	916	15.43	5201	87.6	1001	14193	7.05	5937	2273	38.29	5468	92.1	3151	17673	17.83	1.22597	10.78	0	1.13741	5937	5201	87.6	1.18394	5937	5468	92.1	1.09088	-0.0930597	2.31664e-25	2.90763e-25
chr15:80122801:80131179	ZFAND6	5937	474	7.98	5201	87.6	495	14193	3.49	5937	1186	19.98	5468	92.1	1398	17673	7.91	0.98871	4.42	0	1.13741	5937	5201	87.6	1.18394	5937	5468	92.1	1.09088	-0.0930597	2.31664e-25	2.90763e-25
chr15:80181160:80186129	FAH	5937	899	15.14	1334	22.47	999	1558	64.12	5937	1930	32.51	2432	40.96	2600	3619	71.84	0.16163	7.72	0	0.221994	5937	1334	22.47	0.168337	5937	2432	40.96	0.275652	0.107315	2.5367e-79	4.01947e-79
chr15:80979478:80981949	MESD	5937	2529	42.6	4260	71.75	3812	8950	42.59	5937	2816	47.43	5007	84.34	4851	14302	33.92	-0.319944	-8.67	0	0.845473	5937	4260	71.75	0.804516	5937	5007	84.34	0.886431	0.0819149	4.05199e-12	4.66823e-12
chr15:82989189:82989880	RAMMET	5937	883	14.87	3276	55.18	990	5112	19.37	5937	1092	18.39	4917	82.82	1230	11116	11.07	-0.75502	-8.3	0	0.637946	5937	3276	55.18	0.510926	5937	4917	82.82	0.764966	0.25404	1.3938e-146	2.80893e-146
chr15:83157574:83157902	HDGFL3	5937	1441	24.27	3624	61.04	1710	6105	28.01	5937	2063	34.75	4759	80.16	2715	12330	22.02	-0.333662	-5.99	0	0.690711	5937	3624	61.04	0.591581	5937	4759	80.16	0.789841	0.19826	3.82917e-81	6.14132e-81
chr15:83158042:83163998	HDGFL3	5937	1120	18.86	3624	61.04	1290	6105	21.13	5937	2276	38.34	4759	80.16	3155	12330	25.59	0.26488	4.46	0	0.690711	5937	3624	61.04	0.591581	5937	4759	80.16	0.789841	0.19826	3.82917e-81	6.14132e-81
chr15:83164076:83207330	HDGFL3	5937	360	6.06	3624	61.04	370	6105	6.06	5937	1152	19.4	4759	80.16	1337	12330	10.84	0.745929	4.78	0	0.690711	5937	3624	61.04	0.591581	5937	4759	80.16	0.789841	0.19826	3.82917e-81	6.14132e-81
chr15:84604334:84616308	ZSCAN2	5937	209	3.52	1485	25.01	212	1817	11.67	5937	755	12.72	2430	40.93	804	3287	24.46	1.00682	12.79	0	0.225269	5937	1485	25.01	0.189851	5937	2430	40.93	0.260686	0.0708347	3.29561e-46	4.61151e-46
chr15:84655410:84657175	NMB	5937	866	14.59	2571	43.3	951	3667	25.93	5937	855	14.4	1916	32.27	992	2612	37.98	0.53352	12.05	0	0.28645	5937	2571	43.3	0.367015	5937	1916	32.27	0.205884	-0.161131	3.35176e-76	5.25077e-76
chr15:84670070:84670724	SEC11A	5937	969	16.32	5881	99.06	1055	38362	2.75	5937	2533	42.66	5915	99.63	3418	50307	6.79	1.05473	4.04	0	2.16481	5937	5881	99.06	2.21837	5937	5915	99.63	2.11126	-0.107118	6.48546e-39	8.76885e-39
chr15:84670783:84680712	SEC11A	5937	302	5.09	5881	99.06	310	38362	0.81	5937	818	13.78	5915	99.63	899	50307	1.79	0.624275	0.98	0	2.16481	5937	5881	99.06	2.21837	5937	5915	99.63	2.11126	-0.107118	6.48546e-39	8.76885e-39
chr15:85664756:85669721	AKAP13	5937	49	0.83	1301	21.91	49	1527	3.21	5937	595	10.02	4030	67.88	634	7723	8.21	1.12938	5	0	0.359207	5937	1301	21.91	0.166217	5937	4030	67.88	0.552198	0.385981	0	0
chr15:85669831:85682157	AKAP13	5937	166	2.8	1301	21.91	169	1527	11.07	5937	1057	17.8	4030	67.88	1210	7723	15.67	0.465828	4.6	0	0.359207	5937	1301	21.91	0.166217	5937	4030	67.88	0.552198	0.385981	0	0
chr15:85682213:85684740	AKAP13	5937	170	2.86	1301	21.91	172	1527	11.26	5937	945	15.92	4030	67.88	1061	7723	13.74	0.265778	2.48	0	0.359207	5937	1301	21.91	0.166217	5937	4030	67.88	0.552198	0.385981	0	0
chr15:89314708:89315281	FANCI	5937	606	10.21	1715	28.89	645	2089	30.88	5937	819	13.79	2091	35.22	983	3782	25.99	-0.240227	-4.89	0	0.239005	5937	1715	28.89	0.228128	5937	2091	35.22	0.249882	0.0217537	5.98588e-07	6.62038e-07
chr15:90084354:90084815	IDH2	5937	190	3.2	3221	54.25	198	5068	3.91	5937	1482	24.96	5385	90.7	1839	23362	7.87	0.853211	3.96	0	0.872323	5937	3221	54.25	0.51101	5937	5385	90.7	1.23364	0.722627	0	0
chr15:90230506:90230933	CIB1	5937	1570	26.44	2891	48.69	1907	4215	45.24	5937	2795	47.08	3867	65.13	4131	6968	59.29	0.382777	14.05	0	0.464219	5937	2891	48.69	0.426004	5937	3867	65.13	0.502433	0.0764289	1.00087e-21	1.22941e-21
chr15:90231023:90231094	CIB1	5937	312	5.26	2891	48.69	323	4215	7.66	5937	1008	16.98	3867	65.13	1145	6968	16.43	1.00913	8.77	0	0.464219	5937	2891	48.69	0.426004	5937	3867	65.13	0.502433	0.0764289	1.00087e-21	1.22941e-21
chr15:90474134:90474484	IQGAP1	5937	163	2.75	2720	45.81	166	3906	4.25	5937	594	10.01	3132	52.75	664	5582	11.9	1.29698	7.65	0	0.396814	5937	2720	45.81	0.401378	5937	3132	52.75	0.392251	-0.00912734	0.493457	0.501621
chr15:92997404:92998498	CHD2	5937	117	1.97	1276	21.49	117	1461	8.01	5937	620	10.44	3803	64.06	664	6755	9.83	0.265434	1.82	0	0.33123	5937	1276	21.49	0.164192	5937	3803	64.06	0.498268	0.334077	0	0
chr15:92998622:93000511	CHD2	5937	337	5.68	1276	21.49	357	1461	24.44	5937	1024	17.25	3803	64.06	1148	6755	16.99	-0.499903	-7.45	0	0.33123	5937	1276	21.49	0.164192	5937	3803	64.06	0.498268	0.334077	0	0
chr15:99363266:99386029	LRRC28	5937	321	5.41	1098	18.49	331	1216	27.22	5937	783	13.19	2131	35.89	845	2712	31.16	0.188549	3.94	0	0.17467	5937	1098	18.49	0.135151	5937	2131	35.89	0.214188	0.0790372	1.08628e-72	1.67891e-72
chr15:99566105:99598429	MEF2A	5937	150	2.53	628	10.58	150	674	22.26	5937	1092	18.39	4626	77.92	1283	12950	9.91	-1.0922	-12.35	0	0.442673	5937	628	10.58	0.0765724	5937	4626	77.92	0.808774	0.732201	0	0
chr15:99633174:99645560	MEF2A	5937	23	0.39	628	10.58	23	674	3.41	5937	600	10.11	4626	77.92	658	12950	5.08	0.463293	1.67	0	0.442673	5937	628	10.58	0.0765724	5937	4626	77.92	0.808774	0.732201	0	0
chr15:101275362:101276540	SELENOS	5937	1461	24.61	4036	67.98	1762	7734	22.78	5937	977	16.46	4495	75.71	1122	10183	11.02	-0.984312	-11.76	0	0.701987	5937	4036	67.98	0.719381	5937	4495	75.71	0.684593	-0.0347882	0.000144948	0.000156801
chr15:101276676:101277341	SELENOS	5937	1197	20.16	4036	67.98	1366	7734	17.66	5937	1088	18.33	4495	75.71	1265	10183	12.42	-0.475564	-5.24	0	0.701987	5937	4036	67.98	0.719381	5937	4495	75.71	0.684593	-0.0347882	0.000144948	0.000156801
chr15:101281783:101284966	SNRPA1	5937	3816	64.27	5397	90.9	7062	18766	37.63	5937	3532	59.49	4792	80.71	6685	13136	50.89	0.425735	13.26	0	1.10242	5937	5397	90.9	1.39047	5937	4792	80.71	0.814361	-0.57611	0	0
chr15:101285061:101285725	SNRPA1	5937	911	15.34	5397	90.9	1014	18766	5.4	5937	1153	19.42	4792	80.71	1373	13136	10.45	0.839204	5.05	0	1.10242	5937	5397	90.9	1.39047	5937	4792	80.71	0.814361	-0.57611	0	0
chr16:56614:57085	SNRNP25	5937	610	10.27	5012	84.42	664	13672	4.86	5937	1430	24.09	5317	89.56	1712	17055	10.04	0.913768	5.18	0	1.07118	5937	5012	84.42	1.11393	5937	5317	89.56	1.02844	-0.0854881	3.16294e-22	3.89729e-22
chr16:206148:208077	LUC7L	5937	559	9.42	2773	46.71	610	4158	14.67	5937	681	11.47	3481	58.63	760	5912	12.86	-0.177078	-1.81	0	0.42279	5937	2773	46.71	0.415291	5937	3481	58.63	0.43029	0.0149994	6.49236e-05	7.06191e-05
chr16:208189:220648	LUC7L	5937	708	11.93	2773	46.71	776	4158	18.66	5937	1122	18.9	3481	58.63	1284	5912	21.72	0.2087	3.06	0	0.42279	5937	2773	46.71	0.415291	5937	3481	58.63	0.43029	0.0149994	6.49236e-05	7.06191e-05
chr16:220748:227241	LUC7L	5937	360	6.06	2773	46.71	377	4158	9.07	5937	850	14.32	3481	58.63	961	5912	16.26	0.777369	7.19	0	0.42279	5937	2773	46.71	0.415291	5937	3481	58.63	0.43029	0.0149994	6.49236e-05	7.06191e-05
chr16:234858:249548	FAM234A	5937	952	16.04	2453	41.32	1056	3352	31.5	5937	886	14.92	3857	64.97	1003	6846	14.65	-1.05428	-16.85	0	0.424698	5937	2453	41.32	0.348521	5937	3857	64.97	0.500875	0.152354	3.27469e-84	5.32306e-84
chr16:367783:368327	MRPL28	5937	342	5.76	4631	78	353	10284	3.43	5937	894	15.06	5158	86.88	995	14647	6.79	0.814317	3.36	0	0.926847	5937	4631	78	0.925504	5937	5158	86.88	0.92819	0.00268609	0.268958	0.275535
chr16:399740:400218	NME4	5937	653	11	5915	99.63	712	59624	1.19	5937	1762	29.68	5924	99.78	2207	93922	2.35	0.61323	1.16	0	2.7614	5937	5915	99.63	2.71587	5937	5924	99.78	2.80692	0.091055	6.05227e-20	7.35583e-20
chr16:634645:634718	METTL26	5937	4831	81.37	5353	90.16	12124	18136	66.85	5937	3373	56.81	3997	67.32	5937	8152	72.83	0.121858	5.98	0	0.96097	5937	5353	90.16	1.36624	5937	3997	67.32	0.555705	-0.81053	0	0
chr16:634798:634888	METTL26	5937	2271	38.25	5353	90.16	3016	18136	16.63	5937	1502	25.3	3997	67.32	1838	8152	22.55	0.417695	5.92	0	0.96097	5937	5353	90.16	1.36624	5937	3997	67.32	0.555705	-0.81053	0	0
chr16:634798:635280	METTL26	5937	386	6.5	5353	90.16	399	18136	2.2	5937	651	10.97	3997	67.32	700	8152	8.59	1.58346	6.39	0	0.96097	5937	5353	90.16	1.36624	5937	3997	67.32	0.555705	-0.81053	0	0
chr16:647885:648119	MCRIP2	5937	534	8.99	4082	68.76	565	8102	6.97	5937	642	10.81	2708	45.61	745	6015	12.39	0.748504	5.42	0	0.559687	5937	4082	68.76	0.73319	5937	2708	45.61	0.386184	-0.347005	3.60484e-248	9.57482e-248
chr16:682282:682363	STUB1	5937	342	5.76	4947	83.32	360	13322	2.7	5937	975	16.42	5381	90.64	1112	17993	6.18	0.956459	3.48	0	1.07865	5937	4947	83.32	1.09047	5937	5381	90.64	1.06684	-0.0236322	2.7482e-05	3.0011e-05
chr16:721942:722083	FAM173A	5937	299	5.04	2916	49.12	311	4293	7.24	5937	798	13.44	3732	62.86	879	6519	13.48	0.813345	6.24	0	0.451536	5937	2916	49.12	0.43007	5937	3732	62.86	0.473003	0.0429331	4.66555e-10	5.30438e-10
chr16:722135:722308	FAM173A	5937	869	14.64	2916	49.12	957	4293	22.29	5937	1714	28.87	3732	62.86	2120	6519	32.52	0.525312	10.23	0	0.451536	5937	2916	49.12	0.43007	5937	3732	62.86	0.473003	0.0429331	4.66555e-10	5.30438e-10
chr16:797752:797838	CHTF18	5937	413	6.96	769	12.95	424	823	51.52	5937	753	12.68	1170	19.71	843	1420	59.37	0.200965	7.85	0	0.0991575	5937	769	12.95	0.0906422	5937	1170	19.71	0.107673	0.0170305	1.05249e-16	1.25437e-16
chr16:1349609:1349888	TSR3	5937	475	8	3941	66.38	501	7388	6.78	5937	983	16.56	4454	75.02	1119	9614	11.64	0.700154	4.86	0	0.663163	5937	3941	66.38	0.677664	5937	4454	75.02	0.648662	-0.0290019	0.000207947	0.000224424
chr16:1809383:1809753	HAGH	5937	901	15.18	2538	42.75	994	3515	28.28	5937	1746	29.41	3271	55.1	2267	5653	40.1	0.489223	11.82	0	0.381387	5937	2538	42.75	0.359408	5937	3271	55.1	0.403366	0.0439578	5.32229e-12	6.11898e-12
chr16:1961292:1961496	NDUFB10	5937	3243	54.62	5864	98.77	5069	36505	13.89	5937	4549	76.62	5902	99.41	9897	40875	24.21	0.759652	10.32	0	2.01103	5937	5864	98.77	2.14387	5937	5902	99.41	1.8782	-0.265672	8.78746e-186	1.96421e-185
chr16:1961637:1961796	NDUFB10	5937	5755	96.93	5864	98.77	27232	36505	74.6	5937	5808	97.83	5902	99.41	31321	40875	76.63	0.0382281	2.03	0	2.01103	5937	5864	98.77	2.14387	5937	5902	99.41	1.8782	-0.265672	8.78746e-186	1.96421e-185
chr16:1962271:1962496	RPS2	5937	5937	100	5937	100	789883	1118470	70.62	5937	5937	100	5937	100	835957	1022674	81.74	0.208222	11.12	0	6.4549	5937	5937	100	6.81891	5937	5937	100	6.09089	-0.728017	0	0
chr16:1962657:1962735	RPS2	5937	5881	99.06	5937	100	44574	1118470	3.99	5937	5930	99.88	5937	100	101598	1022674	9.93	1.13118	5.94	0	6.4549	5937	5937	100	6.81891	5937	5937	100	6.09089	-0.728017	0	0
chr16:1962910:1963148	RPS2	5937	1083	18.24	5937	100	1198	1118470	0.11	5937	744	12.53	5937	100	817	1022674	0.08	-0.0395284	-0.03	0	6.4549	5937	5937	100	6.81891	5937	5937	100	6.09089	-0.728017	0	0
chr16:1964629:1964806	RPS2	5937	1258	21.19	5937	100	1422	1118470	0.13	5937	213	3.59	5937	100	215	1022674	0.02	-0.147754	-0.11	0	6.4549	5937	5937	100	6.81891	5937	5937	100	6.09089	-0.728017	0	0
chr16:1978221:1978312	TBL3	5937	285	4.8	1355	22.82	297	1635	18.17	5937	651	10.97	1799	30.3	725	2278	31.83	0.776164	13.66	0	0.176776	5937	1355	22.82	0.176011	5937	1799	30.3	0.17754	0.00152983	7.56873e-08	8.44533e-08
chr16:1984944:1985865	GFER	5937	1915	32.26	3488	58.75	2407	5620	42.83	5937	2200	37.06	3617	60.92	2908	6209	46.84	0.126299	4.01	0	0.500755	5937	3488	58.75	0.550298	5937	3617	60.92	0.451212	-0.0990865	4.59084e-24	5.72819e-24
chr16:2020313:2020532	NPW	5937	1240	20.89	1737	29.26	1500	2298	65.27	5937	983	16.56	1287	21.68	1531	2225	68.81	0.0750778	3.54	0	0.192676	5937	1737	29.26	0.234329	5937	1287	21.68	0.151024	-0.0833042	9.19877e-31	1.18909e-30
chr16:2040048:2040132	NTHL1	5937	3942	66.4	4798	80.82	7056	11166	63.19	5937	2660	44.8	3234	54.47	3806	5181	73.46	0.214117	10.27	0	0.678914	5937	4798	80.82	0.972504	5937	3234	54.47	0.385324	-0.58718	0	0
chr16:2040239:2043566	NTHL1	5937	1156	19.47	4798	80.82	1297	11166	11.62	5937	1060	17.85	3234	54.47	1198	5181	23.12	0.934518	11.5	0	0.678914	5937	4798	80.82	0.972504	5937	3234	54.47	0.385324	-0.58718	0	0
chr16:2088326:2088445	TSC2	5937	131	2.21	1016	17.11	134	1141	11.74	5937	1016	17.11	2627	44.25	1147	3730	30.75	1.31739	19.01	0	0.208148	5937	1016	17.11	0.125404	5937	2627	44.25	0.290891	0.165487	7.47114e-191	1.69882e-190
chr16:2214054:2214137	PGP	5937	689	11.61	5113	86.12	729	14826	4.92	5937	1133	19.08	4575	77.06	1309	12700	10.31	0.93393	5.39	0	0.971616	5937	5113	86.12	1.17829	5937	4575	77.06	0.764947	-0.413339	1.16447e-305	3.66297e-305
chr16:2240146:2243045	ECI1	5937	2353	39.63	3608	60.77	3297	6347	51.95	5937	3485	58.7	4226	71.18	6539	9816	66.62	0.352819	14.67	0	0.61899	5937	3608	60.77	0.604052	5937	4226	71.18	0.633928	0.0298759	0.00470438	0.00499141
chr16:2263288:2264175	RNPS1	5937	282	4.75	5612	94.53	294	23002	1.28	5937	684	11.52	5805	97.78	738	32355	2.28	0.524662	1	0	1.60271	5937	5612	94.53	1.61433	5937	5805	97.78	1.59108	-0.0232415	1.74905e-05	1.91378e-05
chr16:2529096:2529474	AMDHD2	5937	378	6.37	1126	18.97	388	1239	31.32	5937	906	15.26	2091	35.22	1019	2767	36.83	0.227104	5.51	0	0.178433	5937	1126	18.97	0.140913	5937	2091	35.22	0.215953	0.0750401	1.03079e-63	1.53564e-63
chr16:2597276:2597650	PDPK1	5937	279	4.7	1008	16.98	287	1142	25.13	5937	1326	22.33	2710	45.65	1530	3843	39.81	0.643216	14.68	0	0.209694	5937	1008	16.98	0.125018	5937	2710	45.65	0.29437	0.169352	6.52787e-206	1.56138e-205
chr16:2752847:2757471	SRRM2	5937	817	13.76	5858	98.67	915	41733	2.19	5937	661	11.13	5894	99.28	711	47105	1.51	-0.345869	-0.68	0	2.14165	5937	5858	98.67	2.29421	5937	5894	99.28	1.98909	-0.305117	6.7842e-221	1.68085e-220
chr16:2756607:2757471	SRRM2	5937	2864	48.24	5858	98.67	4115	41733	9.86	5937	4107	69.18	5894	99.28	8226	47105	17.46	0.765378	7.6	0	2.14165	5937	5858	98.67	2.29421	5937	5894	99.28	1.98909	-0.305117	6.7842e-221	1.68085e-220
chr16:2757580:2757780	SRRM2	5937	5685	95.76	5858	98.67	26364	41733	63.17	5937	5553	93.53	5894	99.28	23962	47105	50.87	-0.306999	-12.3	0	2.14165	5937	5858	98.67	2.29421	5937	5894	99.28	1.98909	-0.305117	6.7842e-221	1.68085e-220
chr16:2757946:2758469	SRRM2	5937	4343	73.15	5858	98.67	8751	41733	20.97	5937	3413	57.49	5894	99.28	5805	47105	12.32	-0.721941	-8.65	0	2.14165	5937	5858	98.67	2.29421	5937	5894	99.28	1.98909	-0.305117	6.7842e-221	1.68085e-220
chr16:2759403:2759568	SRRM2	5937	139	2.34	5858	98.67	144	41733	0.35	5937	902	15.19	5894	99.28	1015	47105	2.15	1.22239	1.8	0	2.14165	5937	5858	98.67	2.29421	5937	5894	99.28	1.98909	-0.305117	6.7842e-221	1.68085e-220
chr16:2759662:2760300	SRRM2	5937	274	4.62	5858	98.67	282	41733	0.68	5937	1247	21	5894	99.28	1419	47105	3.01	1.25514	2.33	0	2.14165	5937	5858	98.67	2.29421	5937	5894	99.28	1.98909	-0.305117	6.7842e-221	1.68085e-220
chr16:2772103:2775450	ELOB	5937	5933	99.93	5936	99.98	68568	86784	79.01	5937	5908	99.51	5931	99.9	47165	65823	71.65	-0.139218	-7.36	0	2.84105	5937	5936	99.98	3.25212	5937	5931	99.9	2.42998	-0.822137	0	0
chr16:2772103:2776992	ELOB	5937	729	12.28	5936	99.98	778	86784	0.9	5937	393	6.62	5931	99.9	415	65823	0.63	-0.221127	-0.27	0	2.84105	5937	5936	99.98	3.25212	5937	5931	99.9	2.42998	-0.822137	0	0
chr16:2775557:2776992	ELOB	5937	5746	96.78	5936	99.98	26630	86784	30.69	5937	5619	94.64	5931	99.9	21535	65823	32.72	0.0895769	2.03	0	2.84105	5937	5936	99.98	3.25212	5937	5931	99.9	2.42998	-0.822137	0	0
chr16:2777128:2777236	ELOB	5937	2871	48.36	5936	99.98	4157	86784	4.79	5937	2936	49.45	5931	99.9	4381	65823	6.66	0.403781	1.87	0	2.84105	5937	5936	99.98	3.25212	5937	5931	99.9	2.42998	-0.822137	0	0
chr16:2896772:2899048	FLYWCH2	5937	667	11.23	2743	46.2	719	3959	18.16	5937	1988	33.48	4222	71.11	2473	7987	30.96	0.73817	12.8	0	0.486046	5937	2743	46.2	0.401319	5937	4222	71.11	0.570773	0.169454	2.83236e-89	4.67831e-89
chr16:2973065:2973137	PKMYT1	5937	631	10.63	1664	28.03	675	2028	33.28	5937	605	10.19	1033	17.4	794	1646	48.24	0.522464	14.96	0	0.159825	5937	1664	28.03	0.214527	5937	1033	17.4	0.105124	-0.109404	3.02768e-58	4.41304e-58
chr16:3027281:3027365	THOC6	5937	1051	17.7	4331	72.95	1175	8584	13.69	5937	1744	29.38	4207	70.86	2199	8741	25.16	0.832528	11.47	0	0.69918	5937	4331	72.95	0.797039	5937	4207	70.86	0.601322	-0.195717	5.04873e-81	8.09261e-81
chr16:3508469:3512382	CLUAP1	5937	128	2.16	711	11.98	134	785	17.07	5937	840	14.15	2300	38.74	921	3077	29.93	0.77541	12.86	0	0.168462	5937	711	11.98	0.0875189	5937	2300	38.74	0.249405	0.161886	7.94227e-220	1.9625e-219
chr16:3512479:3515507	CLUAP1	5937	197	3.32	711	11.98	202	785	25.73	5937	877	14.77	2300	38.74	961	3077	31.23	0.269944	5.5	0	0.168462	5937	711	11.98	0.0875189	5937	2300	38.74	0.249405	0.161886	7.94227e-220	1.9625e-219
chr16:3658866:3661986	TRAP1	5937	2333	39.3	4185	70.49	3185	8190	38.89	5937	2625	44.21	3856	64.95	3813	7214	52.86	0.433187	13.97	0	0.63645	5937	4185	70.49	0.763758	5937	3856	64.95	0.509143	-0.254615	8.32378e-130	1.58726e-129
chr16:3778818:3780731	CREBBP	5937	93	1.57	1210	20.38	93	1390	6.69	5937	745	12.55	4018	67.68	794	7416	10.71	0.606686	4.02	0	0.347061	5937	1210	20.38	0.153857	5937	4018	67.68	0.540266	0.386409	0	0
chr16:4461960:4463659	NMRAL1	5937	1406	23.68	3516	59.22	1682	5928	28.37	5937	1229	20.7	2502	42.14	1444	3653	39.53	0.464647	11.16	0	0.423425	5937	3516	59.22	0.575661	5937	2502	42.14	0.271188	-0.304474	1.14685e-213	2.78406e-213
chr16:4509539:4509628	HMOX2	5937	938	15.8	2480	41.77	1048	3472	30.18	5937	1535	25.85	2995	50.45	1857	4562	40.71	0.419772	10.53	0	0.349407	5937	2480	41.77	0.355717	5937	2995	50.45	0.343097	-0.0126205	0.149597	0.1544
chr16:4853167:4857989	UBN1	5937	421	7.09	2429	40.91	439	3284	13.37	5937	1086	18.29	3757	63.28	1231	6833	18.02	0.404457	4.65	0	0.412665	5937	2429	40.91	0.338497	5937	3757	63.28	0.486834	0.148337	3.01062e-78	4.74324e-78
chr16:4858664:4859024	UBN1	5937	1227	20.67	2429	40.91	1417	3284	43.15	5937	2014	33.92	3757	63.28	2590	6833	37.9	-0.182643	-5.25	0	0.412665	5937	2429	40.91	0.338497	5937	3757	63.28	0.486834	0.148337	3.01062e-78	4.74324e-78
chr16:8644726:8646107	METTL22	5937	1047	17.64	1929	32.49	1165	2415	48.24	5937	727	12.25	1516	25.53	776	1779	43.62	-0.14214	-4.62	0	0.198822	5937	1929	32.49	0.255244	5937	1516	25.53	0.142399	-0.112845	5.42393e-40	7.36238e-40
chr16:8804844:8806315	PMM2	5937	474	7.98	704	11.86	502	755	66.49	5937	679	11.44	1186	19.98	739	1381	53.51	-0.308153	-12.98	0	0.0955615	5937	704	11.86	0.0838095	5937	1186	19.98	0.107314	0.0235041	2.63278e-25	3.30143e-25
chr16:10387291:10387377	ATF7IP2	5937	47	0.79	1135	19.12	48	1326	3.62	5937	1337	22.52	5021	84.57	1775	25511	6.96	0.784876	3.34	0	0.68471	5937	1135	19.12	0.141553	5937	5021	84.57	1.22787	1.08631	0	0
chr16:10533093:10537927	EMP2	5937	455	7.66	2211	37.24	478	2949	16.21	5937	3259	54.89	5388	90.75	6667	31057	21.47	0.384753	5.26	0	0.869521	5937	2211	37.24	0.309062	5937	5388	90.75	1.42998	1.12092	0	0
chr16:10768033:10769046	NUBP1	5937	405	6.82	2155	36.3	426	2771	15.37	5937	1643	27.67	3827	64.46	1951	6720	29.03	0.87535	13.66	0	0.396249	5937	2155	36.3	0.298879	5937	3827	64.46	0.493618	0.194739	3.03953e-140	5.97321e-140
chr16:11758540:11761405	ZC3H7A	5937	138	2.32	1032	17.38	138	1164	11.86	5937	853	14.37	3782	63.7	925	6772	13.66	0.188994	1.8	0	0.311477	5937	1032	17.38	0.128878	5937	3782	63.7	0.494077	0.365199	0	0
chr16:11761512:11761909	ZC3H7A	5937	77	1.3	1032	17.38	77	1164	6.62	5937	701	11.81	3782	63.7	738	6772	10.9	0.643099	4.28	0	0.311477	5937	1032	17.38	0.128878	5937	3782	63.7	0.494077	0.365199	0	0
chr16:11779364:11781424	ZC3H7A	5937	284	4.78	1032	17.38	295	1164	25.34	5937	797	13.42	3782	63.7	857	6772	12.66	-0.947298	-12.68	0	0.311477	5937	1032	17.38	0.128878	5937	3782	63.7	0.494077	0.365199	0	0
chr16:11781465:11782286	ZC3H7A	5937	276	4.65	1032	17.38	285	1164	24.48	5937	786	13.24	3782	63.7	842	6772	12.43	-0.923906	-12.05	0	0.311477	5937	1032	17.38	0.128878	5937	3782	63.7	0.494077	0.365199	0	0
chr16:11838114:11839694	RSL1D1	5937	547	9.21	5522	93.01	571	19263	2.96	5937	1265	21.31	5790	97.52	1445	31282	4.62	0.50507	1.66	0	1.50743	5937	5522	93.01	1.44793	5937	5790	97.52	1.56693	0.119006	8.73728e-22	1.07419e-21
chr16:11839986:11841694	RSL1D1	5937	1285	21.64	5522	93.01	1510	19263	7.84	5937	2319	39.06	5790	97.52	3187	31282	10.19	0.340092	2.35	0	1.50743	5937	5522	93.01	1.44793	5937	5790	97.52	1.56693	0.119006	8.73728e-22	1.07419e-21
chr16:11841821:11841906	RSL1D1	5937	3017	50.82	5522	93.01	5105	19263	26.5	5937	4579	77.13	5790	97.52	11104	31282	35.5	0.408465	9	0	1.50743	5937	5522	93.01	1.44793	5937	5790	97.52	1.56693	0.119006	8.73728e-22	1.07419e-21
chr16:11842001:11846500	RSL1D1	5937	2421	40.78	5522	93.01	3651	19263	18.95	5937	4535	76.39	5790	97.52	10828	31282	34.61	0.835894	15.66	0	1.50743	5937	5522	93.01	1.44793	5937	5790	97.52	1.56693	0.119006	8.73728e-22	1.07419e-21
chr16:11846603:11846694	RSL1D1	5937	655	11.03	5522	93.01	723	19263	3.75	5937	2572	43.32	5790	97.52	3756	31282	12.01	1.45362	8.26	0	1.50743	5937	5522	93.01	1.44793	5937	5790	97.52	1.56693	0.119006	8.73728e-22	1.07419e-21
chr16:11891140:11894953	GSPT1	5937	1293	21.78	4646	78.26	1548	11435	13.54	5937	1055	17.77	4656	78.42	1245	12518	9.95	-0.409096	-3.59	0	0.869638	5937	4646	78.26	0.967697	5937	4656	78.42	0.771578	-0.19612	1.99554e-71	3.07049e-71
chr16:11894988:11896557	GSPT1	5937	2115	35.62	4646	78.26	2893	11435	25.3	5937	1747	29.43	4656	78.42	2313	12518	18.48	-0.433069	-6.82	0	0.869638	5937	4646	78.26	0.967697	5937	4656	78.42	0.771578	-0.19612	1.99554e-71	3.07049e-71
chr16:11896786:11897839	GSPT1	5937	1004	16.91	4646	78.26	1125	11435	9.84	5937	1555	26.19	4656	78.42	2002	12518	15.99	0.648321	6.15	0	0.869638	5937	4646	78.26	0.967697	5937	4656	78.42	0.771578	-0.19612	1.99554e-71	3.07049e-71
chr16:11897882:11897993	GSPT1	5937	735	12.38	4646	78.26	799	11435	6.99	5937	1280	21.56	4656	78.42	1546	12518	12.35	0.740572	5.36	0	0.869638	5937	4646	78.26	0.967697	5937	4656	78.42	0.771578	-0.19612	1.99554e-71	3.07049e-71
chr16:11898036:11915368	GSPT1	5937	554	9.33	4646	78.26	593	11435	5.19	5937	1084	18.26	4656	78.42	1264	12518	10.1	0.842548	4.91	0	0.869638	5937	4646	78.26	0.967697	5937	4656	78.42	0.771578	-0.19612	1.99554e-71	3.07049e-71
chr16:13928236:13930709	ERCC4	5937	247	4.16	812	13.68	255	883	28.88	5937	778	13.1	1712	28.84	833	2127	39.16	0.426579	10.28	0	0.13352	5937	812	13.68	0.0977373	5937	1712	28.84	0.169302	0.0715651	3.60916e-74	5.61583e-74
chr16:13930891:13932156	ERCC4	5937	370	6.23	812	13.68	380	883	43.04	5937	714	12.03	1712	28.84	771	2127	36.25	-0.241574	-6.79	0	0.13352	5937	812	13.68	0.0977373	5937	1712	28.84	0.169302	0.0715651	3.60916e-74	5.61583e-74
chr16:14609124:14610643	PARN	5937	180	3.03	1097	18.48	183	1237	14.79	5937	601	10.12	2204	37.12	630	2914	21.62	0.518588	6.83	0	0.183448	5937	1097	18.48	0.136404	5937	2204	37.12	0.230492	0.0940877	2.89486e-87	4.75596e-87
chr16:15038211:15038573	NTAN1	5937	312	5.26	2950	49.69	327	4437	7.37	5937	712	11.99	3034	51.1	775	4807	16.12	1.03238	8.75	0	0.399986	5937	2950	49.69	0.447444	5937	3034	51.1	0.352528	-0.0949159	2.5932e-18	3.12155e-18
chr16:18783103:18784737	RPS15A	5937	5937	100	5937	100	411051	497282	82.66	5937	5937	100	5937	100	319943	417707	76.6	-0.108481	-6.06	0	5.28601	5937	5937	100	5.67638	5937	5937	100	4.89564	-0.780741	0	0
chr16:18784824:18786239	RPS15A	5937	990	16.68	5937	100	1103	497282	0.22	5937	1205	20.3	5937	100	1414	417707	0.34	0.135352	0.12	0	5.28601	5937	5937	100	5.67638	5937	5937	100	4.89564	-0.780741	0	0
chr16:19077375:19078080	COQ7	5937	422	7.11	1209	20.36	439	1380	31.81	5937	796	13.41	2843	47.89	872	4043	21.57	-0.539729	-10.24	0	0.234912	5937	1209	20.36	0.151779	5937	2843	47.89	0.318046	0.166267	1.84593e-176	4.0284e-176
chr16:19715038:19718157	KNOP1	5937	3478	58.58	5782	97.39	5686	27878	20.4	5937	1195	20.13	4463	75.17	1423	11646	12.22	-0.694889	-8.18	0	1.29624	5937	5782	97.39	1.85622	5937	4463	75.17	0.736265	-1.11996	0	0
chr16:20737287:20737707	THUMPD1	5937	242	4.08	2488	41.91	252	3390	7.43	5937	1037	17.47	3972	66.9	1213	7447	16.29	1.03633	8.86	0	0.443283	5937	2488	41.91	0.354244	5937	3972	66.9	0.532321	0.178078	2.47314e-105	4.33073e-105
chr16:21612836:21617864	METTL9	5937	40	0.67	4877	82.15	40	11766	0.34	5937	875	14.74	5895	99.29	963	45016	2.14	1.22853	1.8	0	1.50108	5937	4877	82.15	1.01464	5937	5895	99.29	1.98751	0.972869	0	0
chr16:21980701:21983087	UQCRC2	5937	2591	43.64	4951	83.39	3709	12455	29.78	5937	4704	79.23	5718	96.31	11019	27169	40.56	0.433202	10.78	0	1.25339	5937	4951	83.39	1.06575	5937	5718	96.31	1.44103	0.375287	3.87249e-203	9.14384e-203
chr16:23581174:23582275	NDUFAB1	5937	5794	97.59	5865	98.79	30166	36929	81.69	5937	5788	97.49	5873	98.92	30758	38180	80.56	-0.0198511	-1.13	0	1.97199	5937	5865	98.79	2.15552	5937	5873	98.92	1.78845	-0.367073	1.11879e-300	3.46023e-300
chr16:23582376:23585335	NDUFAB1	5937	5241	88.28	5865	98.79	15020	36929	40.67	5937	5516	92.91	5873	98.92	19924	38180	52.18	0.351875	11.51	0	1.97199	5937	5865	98.79	2.15552	5937	5873	98.92	1.78845	-0.367073	1.11879e-300	3.46023e-300
chr16:23585424:23587196	NDUFAB1	5937	1917	32.29	5865	98.79	2387	36929	6.46	5937	3028	51	5873	98.92	4517	38180	11.83	0.782274	5.37	0	1.97199	5937	5865	98.79	2.15552	5937	5873	98.92	1.78845	-0.367073	1.11879e-300	3.46023e-300
chr16:24729847:24730252	TNRC6A	5937	831	14	3847	64.8	900	7085	12.7	5937	147	2.48	3753	63.21	154	6594	2.34	-2.03626	-10.36	0	0.575512	5937	3847	64.8	0.668279	5937	3753	63.21	0.482746	-0.185532	6.5239e-73	1.00887e-72
chr16:25170806:25174936	LCMT1	5937	922	15.53	4562	76.84	1034	9705	10.65	5937	1501	25.28	4180	70.41	1797	8076	22.25	0.996901	11.6	0	0.727667	5937	4562	76.84	0.878011	5937	4180	70.41	0.577322	-0.300689	2.93615e-189	6.64902e-189
chr16:25175035:25178000	LCMT1	5937	3552	59.83	4562	76.84	5860	9705	60.38	5937	3540	59.63	4180	70.41	5796	8076	71.77	0.245575	11.39	0	0.727667	5937	4562	76.84	0.878011	5937	4180	70.41	0.577322	-0.300689	2.93615e-189	6.64902e-189
chr16:27225237:27225725	NSMCE1	5937	1669	28.11	2844	47.9	2050	4218	48.6	5937	2393	40.31	3162	53.26	3365	5151	65.33	0.419321	16.73	0	0.405102	5937	2844	47.9	0.428298	5937	3162	53.26	0.381906	-0.0463926	0.0016671	0.00177905
chr16:28843149:28843735	TUFM	5937	1172	19.74	5760	97.02	1337	26955	4.96	5937	2793	47.04	5864	98.77	3939	34700	11.35	1.05113	6.39	0	1.75478	5937	5760	97.02	1.80592	5937	5864	98.77	1.70364	-0.102284	1.12777e-33	1.47786e-33
chr16:28951399:28952131	NFATC2IP	5937	696	11.72	2549	42.93	752	3545	21.21	5937	909	15.31	3399	57.25	998	6053	16.49	-0.344679	-4.72	0	0.395664	5937	2549	42.93	0.364494	5937	3399	57.25	0.426833	0.0623391	5.93953e-20	7.22198e-20
chr16:28983958:28984204	SPNS1	5937	213	3.59	2226	37.49	218	2944	7.4	5937	770	12.97	3839	64.66	840	6653	12.63	0.698324	5.23	0	0.398936	5937	2226	37.49	0.308689	5937	3839	64.66	0.489183	0.180494	3.32934e-125	6.23688e-125
chr16:29805027:29805114	KIF22	5937	2563	43.17	3232	54.44	3695	5189	71.21	5937	2319	39.06	3012	50.73	4143	6552	63.23	-0.168951	-7.98	0	0.462394	5937	3232	54.44	0.516261	5937	3012	50.73	0.408527	-0.107734	1.28402e-28	1.64139e-28
chr16:29805175:29805262	KIF22	5937	2541	42.8	3232	54.44	3626	5189	69.88	5937	2307	38.86	3012	50.73	4001	6552	61.07	-0.191482	-8.81	0	0.462394	5937	3232	54.44	0.516261	5937	3012	50.73	0.408527	-0.107734	1.28402e-28	1.64139e-28
chr16:29968255:29971407	TMEM219	5937	2500	42.11	4668	78.63	3442	10580	32.53	5937	4607	77.6	5585	94.07	9944	20256	49.09	0.57907	16.56	0	1.06651	5937	4668	78.63	0.932378	5937	5585	94.07	1.20063	0.268256	4.10705e-119	7.56058e-119
chr16:30070219:30070277	ALDOA	5937	550	9.26	1020	17.18	573	1127	50.84	5937	1041	17.53	1963	33.06	1215	2640	46.02	-0.140791	-4.82	0	0.163918	5937	1020	17.18	0.125888	5937	1963	33.06	0.201947	0.0760584	1.14282e-66	1.72295e-66
chr16:30353096:30353180	CD2BP2	5937	873	14.7	2051	34.55	964	2572	37.48	5937	3145	52.97	4463	75.17	4724	9228	51.19	0.439665	13.71	0	0.461961	5937	2051	34.55	0.277136	5937	4463	75.17	0.646786	0.36965	0	0
chr16:30353288:30353367	CD2BP2	5937	114	1.92	2051	34.55	116	2572	4.51	5937	841	14.17	4463	75.17	938	9228	10.16	1.01821	5.65	0	0.461961	5937	2051	34.55	0.277136	5937	4463	75.17	0.646786	0.36965	0	0
chr16:30376528:30376619	MYLPF	5937	115	1.94	797	13.42	118	896	13.17	5937	689	11.61	2008	33.82	797	3608	22.09	0.704428	8.92	0	0.175395	5937	797	13.42	0.0996113	5937	2008	33.82	0.251178	0.151566	3.74517e-141	7.39672e-141
chr16:30376699:30377653	MYLPF	5937	458	7.71	797	13.42	491	896	54.8	5937	1486	25.03	2008	33.82	2277	3608	63.11	0.200284	8.31	0	0.175395	5937	797	13.42	0.0996113	5937	2008	33.82	0.251178	0.151566	3.74517e-141	7.39672e-141
chr16:30888946:30892585	BCL7C	5937	1235	20.8	2933	49.4	1413	4471	31.6	5937	3088	52.01	4753	80.06	4913	11739	41.85	0.394423	10.25	0	0.601813	5937	2933	49.4	0.439515	5937	4753	80.06	0.764111	0.324596	1.95503e-235	5.00524e-235
chr16:31039819:31039911	STX4	5937	695	11.71	1610	27.12	752	1917	39.23	5937	1188	20.01	2172	36.58	1389	2858	48.6	0.302068	9.37	0	0.215391	5937	1610	27.12	0.206444	5937	2172	36.58	0.224337	0.0178927	1.70309e-11	1.95477e-11
chr16:31130901:31131194	KAT8	5937	1009	17	1415	23.83	1116	1632	68.38	5937	1403	23.63	2160	36.38	1657	2777	59.67	-0.193537	-8.71	0	0.20054	5937	1415	23.83	0.178902	5937	2160	36.38	0.222178	0.0432755	4.47066e-28	5.69649e-28
chr16:31185180:31186801	FUS	5937	231	3.89	5721	96.36	240	26458	0.91	5937	1235	20.8	5925	99.8	1528	78279	1.95	0.627142	1.04	0	2.17893	5937	5721	96.36	1.76659	5937	5925	99.8	2.59127	0.824681	0	0
chr16:31186837:31188324	FUS	5937	227	3.82	5721	96.36	235	26458	0.89	5937	1146	19.3	5925	99.8	1387	78279	1.77	0.5515	0.88	0	2.17893	5937	5721	96.36	1.76659	5937	5925	99.8	2.59127	0.824681	0	0
chr16:31188358:31189122	FUS	5937	203	3.42	5721	96.36	212	26458	0.8	5937	951	16.02	5925	99.8	1110	78279	1.42	0.42701	0.62	0	2.17893	5937	5721	96.36	1.76659	5937	5925	99.8	2.59127	0.824681	0	0
chr16:31190843:31190962	FUS	5937	1130	19.03	5721	96.36	1299	26458	4.91	5937	3537	59.58	5925	99.8	6373	78279	8.14	0.629036	3.23	0	2.17893	5937	5721	96.36	1.76659	5937	5925	99.8	2.59127	0.824681	0	0
chr16:31191111:31191398	FUS	5937	4963	83.59	5721	96.36	13799	26458	52.15	5937	5782	97.39	5925	99.8	36275	78279	46.34	-0.16701	-5.81	0	2.17893	5937	5721	96.36	1.76659	5937	5925	99.8	2.59127	0.824681	0	0
chr16:46680854:46681376	VPS35	5937	526	8.86	2935	49.44	568	4372	12.99	5937	2111	35.56	4736	79.77	2850	12050	23.65	0.817192	10.66	0	0.610786	5937	2935	49.44	0.440372	5937	4736	79.77	0.781201	0.340828	1.41188e-250	3.77548e-250
chr16:46692546:46693092	ORC6	5937	275	4.63	3248	54.71	283	5125	5.52	5937	869	14.64	3577	60.25	1086	12409	8.75	0.58053	3.23	0	0.58321	5937	3248	54.71	0.512077	5937	3577	60.25	0.654343	0.142266	1.46116e-24	1.82727e-24
chr16:46695675:46696016	ORC6	5937	915	15.41	3248	54.71	1022	5125	19.94	5937	1176	19.81	3577	60.25	1731	12409	13.95	-0.486116	-5.99	0	0.58321	5937	3248	54.71	0.512077	5937	3577	60.25	0.654343	0.142266	1.46116e-24	1.82727e-24
chr16:46809786:46824385	C16orf87	5937	588	9.9	2644	44.53	610	3634	16.79	5937	831	14	4824	81.25	927	12373	7.49	-1.06723	-9.3	0	0.594024	5937	2644	44.53	0.379343	5937	4824	81.25	0.808706	0.429363	0	0
chr16:46824483:46831083	C16orf87	5937	377	6.35	2644	44.53	392	3634	10.79	5937	1001	16.86	4824	81.25	1116	12373	9.02	-0.234681	-1.77	0	0.594024	5937	2644	44.53	0.379343	5937	4824	81.25	0.808706	0.429363	0	0
chr16:46967647:46968083	DNAJA2	5937	825	13.9	3392	57.13	921	5435	16.95	5937	1752	29.51	4824	81.25	2203	11606	18.98	0.154573	2.03	0	0.659251	5937	3392	57.13	0.546189	5937	4824	81.25	0.772312	0.226123	1.0321e-115	1.88491e-115
chr16:46968165:46971348	DNAJA2	5937	691	11.64	3392	57.13	754	5435	13.87	5937	1807	30.44	4824	81.25	2288	11606	19.71	0.477923	5.84	0	0.659251	5937	3392	57.13	0.546189	5937	4824	81.25	0.772312	0.226123	1.0321e-115	1.88491e-115
chr16:47589103:47593499	PHKB	5937	25	0.42	903	15.21	25	984	2.54	5937	617	10.39	4272	71.96	671	9158	7.33	1.23457	4.79	0	0.370597	5937	903	15.21	0.110635	5937	4272	71.96	0.630559	0.519924	0	0
chr16:50319267:50319886	BRD7	5937	1351	22.76	4371	73.62	1545	8794	17.57	5937	2218	37.36	5081	85.58	2948	14548	20.26	0.195168	2.69	0	0.857875	5937	4371	73.62	0.806208	5937	5081	85.58	0.909542	0.103334	3.8681e-17	4.628e-17
chr16:50334896:50339975	BRD7	5937	1684	28.36	4371	73.62	1996	8794	22.7	5937	2709	45.63	5081	85.58	3969	14548	27.28	0.254895	4.58	0	0.857875	5937	4371	73.62	0.806208	5937	5081	85.58	0.909542	0.103334	3.8681e-17	4.628e-17
chr16:50340087:50350022	BRD7	5937	532	8.96	4371	73.62	549	8794	6.24	5937	1451	24.44	5081	85.58	1715	14548	11.79	0.820955	5.55	0	0.857875	5937	4371	73.62	0.806208	5937	5081	85.58	0.909542	0.103334	3.8681e-17	4.628e-17
chr16:50368299:50368725	BRD7	5937	2257	38.02	4371	73.62	2924	8794	33.25	5937	1820	30.66	5081	85.58	2298	14548	15.8	-1.02764	-17.45	0	0.857875	5937	4371	73.62	0.806208	5937	5081	85.58	0.909542	0.103334	3.8681e-17	4.628e-17
chr16:53157542:53209481	CHD9	5937	95	1.6	2984	50.26	96	4462	2.15	5937	1147	19.32	5584	94.05	1346	20679	6.51	1.25346	4.36	0	0.843233	5937	2984	50.26	0.458974	5937	5584	94.05	1.22749	0.768518	0	0
chr16:53209814:53222643	CHD9	5937	934	15.73	2984	50.26	1029	4462	23.06	5937	3042	51.24	5584	94.05	4403	20679	21.29	-0.11024	-1.77	0	0.843233	5937	2984	50.26	0.458974	5937	5584	94.05	1.22749	0.768518	0	0
chr16:56432734:56434330	NUDT21	5937	2704	45.54	4519	76.12	3828	9390	40.77	5937	1898	31.97	4735	79.75	2490	11535	21.59	-0.886783	-19.18	0	0.803978	5937	4519	76.12	0.851841	5937	4735	79.75	0.756115	-0.0957252	1.46694e-23	1.82296e-23
chr16:56434446:56434753	NUDT21	5937	2298	38.71	4519	76.12	3111	9390	33.13	5937	1760	29.64	4735	79.75	2248	11535	19.49	-0.73612	-13.64	0	0.803978	5937	4519	76.12	0.851841	5937	4735	79.75	0.756115	-0.0957252	1.46694e-23	1.82296e-23
chr16:56608684:56608991	MT2A	5937	1190	20.04	2647	44.58	2014	8656	23.27	5937	261	4.4	649	10.93	416	1433	29.03	0.30723	5.76	0	0.323768	5937	2647	44.58	0.561498	5937	649	10.93	0.0860379	-0.47546	0	0
chr16:56609058:56609262	MT2A	5937	1809	30.47	2647	44.58	4113	8656	47.52	5937	360	6.06	649	10.93	616	1433	42.99	-0.141404	-4.53	0	0.323768	5937	2647	44.58	0.561498	5937	649	10.93	0.0860379	-0.47546	0	0
chr16:56682569:56683164	MT1X	5937	2872	48.37	4728	79.64	9018	50227	17.95	5937	665	11.2	2059	34.68	766	3344	22.91	0.335416	4.96	0	1.0148	5937	4728	79.64	1.78528	5937	2059	34.68	0.244319	-1.54096	0	0
chr16:56683231:56683957	MT1X	5937	3856	64.95	4728	79.64	22257	50227	44.31	5937	1133	19.08	2059	34.68	1420	3344	42.46	-0.0601413	-1.85	0	1.0148	5937	4728	79.64	1.78528	5937	2059	34.68	0.244319	-1.54096	0	0
chr16:56841834:56844498	NUP93	5937	829	13.96	2277	38.35	935	3125	29.92	5937	2180	36.72	3691	62.17	3055	6996	43.67	0.530766	13.75	0	0.407987	5937	2277	38.35	0.325397	5937	3691	62.17	0.490577	0.165179	5.85868e-94	9.82964e-94
chr16:57172373:57172775	FAM192A	5937	698	11.76	3030	51.04	747	4619	16.17	5937	1549	26.09	4343	73.15	1788	8712	20.52	0.325788	4.35	0	0.540996	5937	3030	51.04	0.46867	5937	4343	73.15	0.613322	0.144652	3.75937e-60	5.51734e-60
chr16:57172875:57173727	FAM192A	5937	854	14.38	3030	51.04	950	4619	20.57	5937	2127	35.83	4343	73.15	2724	8712	31.27	0.581167	10.7	0	0.540996	5937	3030	51.04	0.46867	5937	4343	73.15	0.613322	0.144652	3.75937e-60	5.51734e-60
chr16:57231320:57235123	RSPRY1	5937	399	6.72	1405	23.67	415	1644	25.24	5937	1729	29.12	3881	65.37	2131	7039	30.27	0.253011	5.03	0	0.347092	5937	1405	23.67	0.17767	5937	3881	65.37	0.516514	0.338844	0	0
chr16:57235229:57238878	RSPRY1	5937	767	12.92	1405	23.67	820	1644	49.88	5937	2016	33.96	3881	65.37	2545	7039	36.16	-0.453348	-13.72	0	0.347092	5937	1405	23.67	0.17767	5937	3881	65.37	0.516514	0.338844	0	0
chr16:66723823:66725827	DYNC1LI2	5937	758	12.77	2434	41	819	3324	24.64	5937	1732	29.17	4675	78.74	2142	11146	19.22	-0.342613	-5.42	0	0.542132	5937	2434	41	0.347118	5937	4675	78.74	0.737145	0.390027	0	0
chr16:66734312:66736074	DYNC1LI2	5937	584	9.84	2434	41	625	3324	18.8	5937	1492	25.13	4675	78.74	1809	11146	16.23	-0.200578	-2.57	0	0.542132	5937	2434	41	0.347118	5937	4675	78.74	0.737145	0.390027	0	0
chr16:66736245:66742437	DYNC1LI2	5937	185	3.12	2434	41	190	3324	5.72	5937	828	13.95	4675	78.74	923	11146	8.28	0.465664	2.56	0	0.542132	5937	2434	41	0.347118	5937	4675	78.74	0.737145	0.390027	0	0
chr16:66805827:66805911	NAE1	5937	1915	32.26	4838	81.49	2438	12037	20.25	5937	2516	42.38	5069	85.38	3692	15633	23.62	0.212368	3.37	0	0.985606	5937	4838	81.49	1.02894	5937	5069	85.38	0.942277	-0.086659	2.00609e-16	2.38164e-16
chr16:66817029:66817424	NAE1	5937	453	7.63	4838	81.49	471	12037	3.91	5937	781	13.15	5069	85.38	874	15633	5.59	0.424555	1.68	0	0.985606	5937	4838	81.49	1.02894	5937	5069	85.38	0.942277	-0.086659	2.00609e-16	2.38164e-16
chr16:66817488:66818527	NAE1	5937	1049	17.67	4838	81.49	1179	12037	9.79	5937	1768	29.78	5069	85.38	2297	15633	14.69	0.54015	4.9	0	0.985606	5937	4838	81.49	1.02894	5937	5069	85.38	0.942277	-0.086659	2.00609e-16	2.38164e-16
chr16:66818638:66821449	NAE1	5937	1183	19.93	4838	81.49	1370	12037	11.38	5937	2366	39.85	5069	85.38	3358	15633	21.48	0.860631	10.1	0	0.985606	5937	4838	81.49	1.02894	5937	5069	85.38	0.942277	-0.086659	2.00609e-16	2.38164e-16
chr16:66821560:66823226	NAE1	5937	451	7.6	4838	81.49	474	12037	3.94	5937	1410	23.75	5069	85.38	1701	15633	10.88	1.26595	6.94	0	0.985606	5937	4838	81.49	1.02894	5937	5069	85.38	0.942277	-0.086659	2.00609e-16	2.38164e-16
chr16:66932301:66932779	FAM96B	5937	3945	66.45	5160	86.91	7114	14147	50.29	5937	4761	80.19	5389	90.77	11855	18879	62.79	0.314653	12.5	0	1.13414	5937	5160	86.91	1.16443	5937	5389	90.77	1.10384	-0.0605859	1.78236e-13	2.07242e-13
chr16:66932826:66933613	FAM96B	5937	2723	45.86	5160	86.91	3862	14147	27.3	5937	3939	66.35	5389	90.77	7673	18879	40.64	0.557168	13.34	0	1.13414	5937	5160	86.91	1.16443	5937	5389	90.77	1.10384	-0.0605859	1.78236e-13	2.07242e-13
chr16:67228632:67228796	TMEM208	5937	274	4.62	4590	77.31	281	9983	2.81	5937	753	12.68	4935	83.12	796	12205	6.52	0.980942	3.71	0	0.848959	5937	4590	77.31	0.888674	5937	4935	83.12	0.809244	-0.0794301	2.33093e-19	2.82677e-19
chr16:67228882:67228975	TMEM208	5937	1533	25.82	4590	77.31	1801	9983	18.04	5937	2845	47.92	4935	83.12	4013	12205	32.88	0.8314	14.84	0	0.848959	5937	4590	77.31	0.888674	5937	4935	83.12	0.809244	-0.0794301	2.33093e-19	2.82677e-19
chr16:67626716:67628369	CTCF	5937	180	3.03	2996	50.46	185	4542	4.07	5937	660	11.12	4182	70.44	715	9256	7.72	0.782342	3.65	0	0.537042	5937	2996	50.46	0.456169	5937	4182	70.44	0.617914	0.161746	8.04176e-66	1.20976e-65
chr16:67657854:67657985	ACD	5937	1351	22.76	2332	39.28	1572	3102	50.68	5937	1154	19.44	1706	28.74	1356	2156	62.89	0.305984	12.21	0	0.246119	5937	2332	39.28	0.323505	5937	1706	28.74	0.168733	-0.154773	1.6236e-73	2.5164e-73
chr16:68356798:68357053	PRMT7	5937	378	6.37	875	14.74	393	958	41.02	5937	1118	18.83	1976	33.28	1280	2563	49.94	0.277723	8.92	0	0.153805	5937	875	14.74	0.105004	5937	1976	33.28	0.202605	0.097601	5.80505e-103	1.00633e-102
chr16:69165527:69167074	UTP4	5937	542	9.13	2010	33.86	583	2590	22.51	5937	895	15.07	2339	39.4	995	3254	30.58	0.425737	8.07	0	0.258222	5937	2010	33.86	0.270527	5937	2339	39.4	0.245916	-0.0246112	0.673732	0.68187
chr16:71773363:71774467	AP1G1	5937	93	1.57	848	14.28	93	927	10.03	5937	616	10.38	2208	37.19	662	2937	22.54	1.09368	12.51	0	0.167471	5937	848	14.28	0.104106	5937	2208	37.19	0.230836	0.12673	1.14298e-153	2.35144e-153
chr16:72096481:72096821	DHX38	5937	393	6.62	1048	17.65	416	1203	34.58	5937	1001	16.86	2631	44.32	1135	3710	30.59	-0.171599	-3.99	0	0.20847	5937	1048	17.65	0.130992	5937	2631	44.32	0.285949	0.154957	1.35434e-176	2.95794e-176
chr16:74304395:74305288	PSMD7	5937	415	6.99	5257	88.55	438	19112	2.29	5937	1067	17.97	5612	94.53	1231	27214	4.52	0.746581	2.23	0	1.37782	5937	5257	88.55	1.36906	5937	5612	94.53	1.38659	0.0175307	0.496349	0.504375
chr16:75106572:75107732	ZNRF1	5937	248	4.18	1364	22.97	256	1601	15.99	5937	733	12.35	2315	38.99	782	3213	24.34	0.576731	8.35	0	0.207683	5937	1364	22.97	0.170988	5937	2315	38.99	0.244378	0.0733908	4.72107e-53	6.74264e-53
chr16:75294043:75305023	CFDP1	5937	656	11.05	5183	87.3	691	14074	4.91	5937	1356	22.84	5291	89.12	1585	16063	9.87	0.879122	4.96	0	1.09261	5937	5183	87.3	1.17637	5937	5291	89.12	1.00884	-0.16753	5.07266e-65	7.60211e-65
chr16:75411953:75412534	CFDP1	5937	859	14.47	5183	87.3	931	14074	6.62	5937	1207	20.33	5291	89.12	1371	16063	8.54	0.324198	1.92	0	1.09261	5937	5183	87.3	1.17637	5937	5291	89.12	1.00884	-0.16753	5.07266e-65	7.60211e-65
chr16:75627994:75628568	KARS	5937	2335	39.33	4258	71.72	3155	8869	35.57	5937	3685	62.07	5011	84.4	6393	13084	48.86	0.447222	13.29	0	0.826482	5937	4258	71.72	0.801646	5937	5011	84.4	0.851318	0.0496715	0.00020138	0.000217421
chr16:75648553:75654272	TERF2IP	5937	210	3.54	1377	23.19	215	1624	13.24	5937	1313	22.12	4055	68.3	1504	8057	18.67	0.466048	5.43	0	0.37539	5937	1377	23.19	0.180547	5937	4055	68.3	0.570234	0.389687	0	0
chr16:75654398:75656206	TERF2IP	5937	202	3.4	1377	23.19	209	1624	12.87	5937	1046	17.62	4055	68.3	1178	8057	14.62	0.171427	1.75	0	0.37539	5937	1377	23.19	0.180547	5937	4055	68.3	0.570234	0.389687	0	0
chr16:77212647:77212856	SYCE1L	5937	820	13.81	1135	19.12	911	1335	68.24	5937	685	11.54	1186	19.98	753	1377	54.68	-0.314447	-13.56	0	0.131141	5937	1135	19.12	0.148836	5937	1186	19.98	0.113447	-0.0353891	0.169849	0.174975
chr16:81017386:81017757	CENPN	5937	392	6.6	4813	81.07	412	11721	3.52	5937	703	11.84	3731	62.84	803	11017	7.29	0.875049	3.77	0	0.816688	5937	4813	81.07	0.999123	5937	3731	62.84	0.634253	-0.364871	1.49153e-217	3.66911e-217
chr16:81017835:81020099	CENPN	5937	1913	32.22	4813	81.07	2451	11721	20.91	5937	2238	37.7	3731	62.84	3760	11017	34.13	0.681114	13.22	0	0.816688	5937	4813	81.07	0.999123	5937	3731	62.84	0.634253	-0.364871	1.49153e-217	3.66911e-217
chr16:81020277:81022754	CENPN	5937	4154	69.97	4813	81.07	8144	11721	69.48	5937	3157	53.18	3731	62.84	7202	11017	65.37	-0.0866827	-4.11	0	0.816688	5937	4813	81.07	0.999123	5937	3731	62.84	0.634253	-0.364871	1.49153e-217	3.66911e-217
chr16:82164195:82170124	MPHOSPH6	5937	697	11.74	2899	48.83	751	4272	17.58	5937	268	4.51	2781	46.84	274	4140	6.62	-1.28589	-10.96	0	0.373603	5937	2899	48.83	0.435103	5937	2781	46.84	0.312103	-0.123	2.70367e-32	3.52624e-32
chr16:83808122:83808679	HSBP1	5937	902	15.19	5901	99.39	1008	43157	2.34	5937	909	15.31	5929	99.87	1009	58781	1.72	-0.296241	-0.62	0	2.33462	5937	5901	99.39	2.36491	5937	5929	99.87	2.30433	-0.0605798	5.72549e-19	6.93126e-19
chr16:83809426:83811420	HSBP1	5937	5446	91.73	5901	99.39	17431	43157	40.39	5937	5559	93.63	5929	99.87	20952	58781	35.64	-0.175863	-4.75	0	2.33462	5937	5901	99.39	2.36491	5937	5929	99.87	2.30433	-0.0605798	5.72549e-19	6.93126e-19
chr16:84099311:84101620	MBTPS1	5937	73	1.23	884	14.89	74	984	7.52	5937	709	11.94	3224	54.3	759	4982	15.23	0.929738	7.71	0	0.244587	5937	884	14.89	0.107143	5937	3224	54.3	0.382032	0.274889	0	0
chr16:84740370:84744632	USP10	5937	323	5.44	3004	50.6	329	4439	7.41	5937	784	13.21	4191	70.59	855	8366	10.22	0.415895	2.81	0	0.517821	5937	3004	50.6	0.451256	5937	4191	70.59	0.584386	0.13313	1.02151e-51	1.45367e-51
chr16:85805105:85805732	COX4I1	5937	2352	39.62	5937	100	3062	116406	2.63	5937	3822	64.38	5937	100	7237	131761	5.49	0.838249	2.86	0	3.46936	5937	5937	100	3.66412	5937	5937	100	3.27459	-0.389531	0	0
chr16:85805865:85806737	COX4I1	5937	5915	99.63	5937	100	46552	116406	39.99	5937	5929	99.87	5937	100	73892	131761	56.08	0.477713	16.09	0	3.46936	5937	5937	100	3.66412	5937	5937	100	3.27459	-0.389531	0	0
chr16:87402282:87402922	MAP1LC3B	5937	257	4.33	4119	69.38	266	8135	3.27	5937	1351	22.76	5449	91.78	1596	18391	8.68	1.18077	5.41	0	0.929091	5937	4119	69.38	0.748017	5937	5449	91.78	1.11017	0.362149	8.35247e-218	2.05651e-217
chr16:88643572:88646115	CYBA	5937	3493	58.83	5639	94.98	5830	23543	24.76	5937	4438	74.75	5663	95.38	10318	27945	36.92	0.557826	12.16	0	1.54066	5937	5639	94.98	1.63984	5937	5663	95.38	1.44148	-0.198358	9.08696e-74	1.41075e-73
chr16:88646198:88646754	CYBA	5937	891	15.01	5639	94.98	984	23543	4.18	5937	1659	27.94	5663	95.38	2068	27945	7.4	0.697437	3.22	0	1.54066	5937	5639	94.98	1.63984	5937	5663	95.38	1.44148	-0.198358	9.08696e-74	1.41075e-73
chr16:88714927:88715047	CTU2	5937	724	12.19	1524	25.67	798	1821	43.82	5937	907	15.28	1620	27.29	1019	1943	52.44	0.253777	8.62	0	0.17461	5937	1524	25.67	0.194886	5937	1620	27.29	0.154334	-0.0405523	0.043687	0.0456173
chr16:88809707:88810069	APRT	5937	3929	66.18	5921	99.73	7214	52571	13.72	5937	3280	55.25	5657	95.28	5454	25323	21.54	0.61471	7.82	0	1.97802	5937	5921	99.73	2.60197	5937	5657	95.28	1.35406	-1.24791	0	0
chr16:88809841:88810069	APRT	5937	1519	25.59	5921	99.73	1803	52571	3.43	5937	1389	23.4	5657	95.28	1687	25323	6.66	0.790038	3.23	0	1.97802	5937	5921	99.73	2.60197	5937	5657	95.28	1.35406	-1.24791	0	0
chr16:88810149:88810422	APRT	5937	1546	26.04	5921	99.73	1827	52571	3.48	5937	1468	24.73	5657	95.28	1782	25323	7.04	0.843697	3.56	0	1.97802	5937	5921	99.73	2.60197	5937	5657	95.28	1.35406	-1.24791	0	0
chr16:88858792:88859662	TRAPPC2L	5937	522	8.79	5073	85.45	545	12795	4.26	5937	1137	19.15	5389	90.77	1305	19139	6.82	0.572106	2.56	0	1.10849	5937	5073	85.45	1.09841	5937	5389	90.77	1.11857	0.0201624	0.409343	0.417189
chr16:88859751:88859892	TRAPPC2L	5937	2633	44.35	5073	85.45	3646	12795	28.5	5937	3864	65.08	5389	90.77	7294	19139	38.11	0.406823	9.61	0	1.10849	5937	5073	85.45	1.09841	5937	5389	90.77	1.11857	0.0201624	0.409343	0.417189
chr16:88859973:88860910	TRAPPC2L	5937	2148	36.18	5073	85.45	2766	12795	21.62	5937	2877	48.46	5389	90.77	4376	19139	22.86	0.0769951	1.24	0	1.10849	5937	5073	85.45	1.09841	5937	5389	90.77	1.11857	0.0201624	0.409343	0.417189
chr16:89285650:89286038	ANKRD11	5937	89	1.5	4047	68.17	89	8139	1.09	5937	1437	24.2	5744	96.75	1720	28796	5.97	1.73766	4.88	0	1.10874	5937	4047	68.17	0.733337	5937	5744	96.75	1.48415	0.750812	0	0
chr16:89560713:89560939	RPL13	5937	1099	18.51	5937	100	1238	665603	0.19	5937	499	8.4	5937	100	530	815185	0.07	-0.153351	-0.12	0	5.9685	5937	5937	100	6.09888	5937	5937	100	5.83812	-0.26076	0	0
chr16:89561064:89561226	RPL13	5937	1168	19.67	5937	100	1331	665603	0.2	5937	2534	42.68	5937	100	3623	815185	0.44	0.263034	0.24	0	5.9685	5937	5937	100	6.09888	5937	5937	100	5.83812	-0.26076	0	0
chr16:89561369:89561577	RPL13	5937	5629	94.81	5937	100	22083	665603	3.32	5937	5911	99.56	5937	100	54610	815185	6.7	0.833827	3.38	0	5.9685	5937	5937	100	6.09888	5937	5937	100	5.83812	-0.26076	0	0
chr16:89561599:89561739	RPL13	5937	5139	86.56	5937	100	13807	665603	2.07	5937	5671	95.52	5937	100	23619	815185	2.9	0.345235	0.83	0	5.9685	5937	5937	100	6.09888	5937	5937	100	5.83812	-0.26076	0	0
chr16:89561752:89562334	RPL13	5937	5937	100	5937	100	340684	665603	51.18	5937	5937	100	5937	100	498642	815185	61.17	0.252722	9.99	0	5.9685	5937	5937	100	6.09888	5937	5937	100	5.83812	-0.26076	0	0
chr16:89873860:89883350	TCF25	5937	3243	54.62	4429	74.6	4958	8916	55.61	5937	3642	61.34	5595	94.24	6244	20747	30.1	-0.864142	-25.51	0	1.02282	5937	4429	74.6	0.828126	5937	5595	94.24	1.2175	0.389379	4.99472e-259	1.36332e-258
chr16:89883513:89884581	TCF25	5937	944	15.9	4429	74.6	1057	8916	11.86	5937	905	15.24	5595	94.24	1000	20747	4.82	-1.1438	-7.04	0	1.02282	5937	4429	74.6	0.828126	5937	5595	94.24	1.2175	0.389379	4.99472e-259	1.36332e-258
chr16:89884657:89885847	TCF25	5937	38	0.64	4429	74.6	38	8916	0.43	5937	668	11.25	5595	94.24	715	20747	3.45	1.63779	3.02	0	1.02282	5937	4429	74.6	0.828126	5937	5595	94.24	1.2175	0.389379	4.99472e-259	1.36332e-258
chr16:89910664:89911079	TCF25	5937	299	5.04	4429	74.6	308	8916	3.45	5937	2081	35.05	5595	94.24	2638	20747	12.72	1.6244	9.27	0	1.02282	5937	4429	74.6	0.828126	5937	5595	94.24	1.2175	0.389379	4.99472e-259	1.36332e-258
chr16:89957661:89959013	DEF8	5937	519	8.74	4403	74.16	543	9333	5.82	5937	974	16.41	4249	71.57	1103	9106	12.11	0.942824	6.29	0	0.718173	5937	4403	74.16	0.826588	5937	4249	71.57	0.609759	-0.216828	1.66137e-105	2.91293e-105
chr17:771462:775774	GLOD4	5937	832	14.01	3617	60.92	913	6032	15.14	5937	1164	19.61	4779	80.5	1314	11611	11.32	-0.389638	-3.82	0	0.686242	5937	3617	60.92	0.599792	5937	4779	80.5	0.772693	0.172901	1.8855e-65	2.83184e-65
chr17:775920:776867	GLOD4	5937	1175	19.79	3617	60.92	1334	6032	22.12	5937	2129	35.86	4779	80.5	2762	11611	23.79	0.100617	1.67	0	0.686242	5937	3617	60.92	0.599792	5937	4779	80.5	0.772693	0.172901	1.8855e-65	2.83184e-65
chr17:1365059:1400046	YWHAE	5937	2575	43.37	5924	99.78	3548	54142	6.55	5937	2140	36.05	5937	100	2844	90956	3.13	-0.870335	-3.42	0	2.75451	5937	5924	99.78	2.66398	5937	5937	100	2.84503	0.18105	3.97092e-79	6.28843e-79
chr17:1650957:1651107	PRPF8	5937	163	2.75	2045	34.45	165	2648	6.23	5937	867	14.6	4582	77.18	951	10148	9.37	0.520348	3.14	0	0.488534	5937	2045	34.45	0.281704	5937	4582	77.18	0.695364	0.41366	0	0
chr17:1679207:1679290	PRPF8	5937	94	1.58	2045	34.45	94	2648	3.55	5937	868	14.62	4582	77.18	965	10148	9.51	1.20782	5.96	0	0.488534	5937	2045	34.45	0.281704	5937	4582	77.18	0.695364	0.41366	0	0
chr17:2333125:2333556	TSR1	5937	493	8.3	2679	45.12	529	3863	13.69	5937	891	15.01	3061	51.56	997	5021	19.86	0.505905	6.17	0	0.379143	5937	2679	45.12	0.395246	5937	3061	51.56	0.36304	-0.0322055	0.198185	0.203938
chr17:2438199:2441489	METTL16	5937	211	3.55	1442	24.29	215	1689	12.73	5937	610	10.27	2543	42.83	658	3549	18.54	0.509099	5.81	0	0.227897	5937	1442	24.29	0.181925	5937	2543	42.83	0.273869	0.0919443	1.49236e-68	2.26973e-68
chr17:2441560:2464207	METTL16	5937	232	3.91	1442	24.29	237	1689	14.03	5937	720	12.13	2543	42.83	779	3549	21.95	0.610649	7.92	0	0.227897	5937	1442	24.29	0.181925	5937	2543	42.83	0.273869	0.0919443	1.49236e-68	2.26973e-68
chr17:2594007:2638098	PAFAH1B1	5937	87	1.47	3065	51.63	89	4607	1.93	5937	757	12.75	5111	86.09	830	13495	6.15	1.28704	4.22	0	0.673953	5937	3065	51.63	0.468866	5937	5111	86.09	0.879039	0.410173	0	0
chr17:2638321:2665371	PAFAH1B1	5937	925	15.58	3065	51.63	1022	4607	22.18	5937	3282	55.28	5111	86.09	5166	13495	38.28	0.760914	16.1	0	0.673953	5937	3065	51.63	0.468866	5937	5111	86.09	0.879039	0.410173	0	0
chr17:2665457:2666015	PAFAH1B1	5937	634	10.68	3065	51.63	674	4607	14.63	5937	2148	36.18	5111	86.09	2725	13495	20.19	0.439066	5.56	0	0.673953	5937	3065	51.63	0.468866	5937	5111	86.09	0.879039	0.410173	0	0
chr17:2680321:2681728	PAFAH1B1	5937	1615	27.2	3065	51.63	1954	4607	42.41	5937	1633	27.51	5111	86.09	1991	13495	14.75	-1.46268	-27.66	0	0.673953	5937	3065	51.63	0.468866	5937	5111	86.09	0.879039	0.410173	0	0
chr17:3714943:3716687	ITGAE	5937	1226	20.65	4281	72.11	1439	9504	15.14	5937	2403	40.47	4922	82.9	3345	13135	25.47	0.713718	10.33	0	0.828311	5937	4281	72.11	0.821934	5937	4922	82.9	0.834688	0.0127538	0.939289	0.941673
chr17:3814484:3816115	NCBP3	5937	102	1.72	1502	25.3	104	1808	5.75	5937	916	15.43	4433	74.67	1024	9314	10.99	0.828872	5.24	0	0.422339	5937	1502	25.3	0.197696	5937	4433	74.67	0.646982	0.449286	0	0
chr17:3825844:3826086	NCBP3	5937	67	1.13	1502	25.3	67	1808	3.71	5937	615	10.36	4433	74.67	652	9314	7	0.764273	3.29	0	0.422339	5937	1502	25.3	0.197696	5937	4433	74.67	0.646982	0.449286	0	0
chr17:3826216:3829242	NCBP3	5937	405	6.82	1502	25.3	419	1808	23.17	5937	1326	22.33	4433	74.67	1530	9314	16.43	-0.471645	-6.74	0	0.422339	5937	1502	25.3	0.197696	5937	4433	74.67	0.646982	0.449286	0	0
chr17:3829369:3840099	NCBP3	5937	289	4.87	1502	25.3	301	1808	16.65	5937	1183	19.93	4433	74.67	1365	9314	14.66	-0.172584	-1.99	0	0.422339	5937	1502	25.3	0.197696	5937	4433	74.67	0.646982	0.449286	0	0
chr17:4289409:4296716	UBE2G1	5937	149	2.51	3536	59.56	151	5806	2.6	5937	690	11.62	4110	69.23	752	7813	9.62	1.56071	7.02	0	0.565992	5937	3536	59.56	0.572049	5937	4110	69.23	0.559935	-0.0121144	0.363326	0.370973
chr17:4671532:4671690	PELP1	5937	2197	37.01	3006	50.63	2904	4554	63.77	5937	2082	35.07	2963	49.91	2662	4402	60.47	-0.0754433	-3.3	0	0.395553	5937	3006	50.63	0.459715	5937	2963	49.91	0.33139	-0.128324	3.9963e-35	5.28192e-35
chr17:4797812:4798008	PSMB6	5937	2477	41.72	5918	99.68	3453	54464	6.34	5937	3921	66.04	5918	99.68	7323	56830	12.89	0.920195	6.55	0	2.43029	5937	5918	99.68	2.62797	5937	5918	99.68	2.23261	-0.395359	0	0
chr17:4798154:4798279	PSMB6	5937	5857	98.65	5918	99.68	36549	54464	67.11	5937	5872	98.91	5918	99.68	42401	56830	74.61	0.15071	7.5	0	2.43029	5937	5918	99.68	2.62797	5937	5918	99.68	2.23261	-0.395359	0	0
chr17:4945998:4946627	PFN1	5937	5504	92.71	5937	100	19511	223696	8.72	5937	5772	97.22	5937	100	31800	206481	15.4	0.754668	6.68	0	4.19909	5937	5937	100	4.53145	5937	5937	100	3.86672	-0.664726	0	0
chr17:5308823:5331948	RABEP1	5937	250	4.21	2656	44.74	260	3765	6.91	5937	847	14.27	4197	70.69	934	8275	11.29	0.635735	4.38	0	0.484164	5937	2656	44.74	0.385906	5937	4197	70.69	0.582421	0.196516	1.60698e-113	2.90791e-113
chr17:5332153:5335183	RABEP1	5937	1555	26.19	2656	44.74	1851	3765	49.16	5937	2390	40.26	4197	70.69	3217	8275	38.88	-0.330872	-10.28	0	0.484164	5937	2656	44.74	0.385906	5937	4197	70.69	0.582421	0.196516	1.60698e-113	2.90791e-113
chr17:5386270:5386707	NUP88	5937	748	12.6	1324	22.3	812	1545	52.56	5937	909	15.31	1818	30.62	1045	2366	44.17	-0.245791	-8.39	0	0.17325	5937	1324	22.3	0.168661	5937	1818	30.62	0.177839	0.00917828	8.91165e-11	1.01905e-10
chr17:5421467:5422768	RPAIN	5937	1314	22.13	4979	83.86	1519	11859	12.81	5937	1602	26.98	5340	89.94	1969	16824	11.7	-0.120885	-1.11	0	1.03451	5937	4979	83.86	1.03429	5937	5340	89.94	1.03474	0.000450448	0.209037	0.214866
chr17:5422830:5425970	RPAIN	5937	207	3.49	4979	83.86	213	11859	1.8	5937	659	11.1	5340	89.94	707	16824	4.2	0.893085	2.4	0	1.03451	5937	4979	83.86	1.03429	5937	5340	89.94	1.03474	0.000450448	0.209037	0.214866
chr17:5422830:5432541	RPAIN	5937	1819	30.64	4979	83.86	2244	11859	18.92	5937	1851	31.18	5340	89.94	2354	16824	13.99	-0.410217	-4.93	0	1.03451	5937	4979	83.86	1.03429	5937	5340	89.94	1.03474	0.000450448	0.209037	0.214866
chr17:5426083:5426235	RPAIN	5937	415	6.99	4979	83.86	437	11859	3.68	5937	823	13.86	5340	89.94	919	16824	5.46	0.465026	1.78	0	1.03451	5937	4979	83.86	1.03429	5937	5340	89.94	1.03474	0.000450448	0.209037	0.214866
chr17:5426300:5428070	RPAIN	5937	468	7.88	4979	83.86	495	11859	4.17	5937	869	14.64	5340	89.94	952	16824	5.66	0.365358	1.49	0	1.03451	5937	4979	83.86	1.03429	5937	5340	89.94	1.03474	0.000450448	0.209037	0.214866
chr17:5426300:5432541	RPAIN	5937	708	11.93	4979	83.86	778	11859	6.56	5937	1358	22.87	5340	89.94	1608	16824	9.56	0.482152	3	0	1.03451	5937	4979	83.86	1.03429	5937	5340	89.94	1.03474	0.000450448	0.209037	0.214866
chr17:5428212:5432541	RPAIN	5937	1670	28.13	4979	83.86	2028	11859	17.1	5937	2077	34.98	5340	89.94	2702	16824	16.06	-0.0853721	-1.04	0	1.03451	5937	4979	83.86	1.03429	5937	5340	89.94	1.03474	0.000450448	0.209037	0.214866
chr17:5433165:5433292	C1QBP	5937	1569	26.43	5909	99.53	1881	51090	3.68	5937	1897	31.95	5847	98.48	2498	37467	6.67	0.712718	2.99	0	2.13291	5937	5909	99.53	2.53549	5937	5847	98.48	1.73034	-0.805148	0	0
chr17:6641228:6641752	TXNDC17	5937	2571	43.3	5877	98.99	3606	41147	8.76	5937	2490	41.94	5688	95.81	3722	29156	12.77	0.496576	4.01	0	1.86262	5937	5877	98.99	2.26847	5937	5688	95.81	1.45676	-0.811711	0	0
chr17:6641835:6642248	TXNDC17	5937	5498	92.61	5877	98.99	20082	41147	48.81	5937	5047	85.01	5688	95.81	15391	29156	52.79	0.110903	3.98	0	1.86262	5937	5877	98.99	2.26847	5937	5688	95.81	1.45676	-0.811711	0	0
chr17:6642325:6642950	TXNDC17	5937	5823	98.08	5877	98.99	33395	41147	81.16	5937	5448	91.76	5688	95.81	21988	29156	75.42	-0.104486	-5.74	0	1.86262	5937	5877	98.99	2.26847	5937	5688	95.81	1.45676	-0.811711	0	0
chr17:7224715:7224808	ACADVL	5937	76	1.28	1954	32.91	77	2434	3.16	5937	601	10.12	4735	79.75	637	11498	5.54	0.652707	2.38	0	0.514514	5937	1954	32.91	0.264717	5937	4735	79.75	0.764311	0.499594	0	0
chr17:7224885:7224956	ACADVL	5937	396	6.67	1954	32.91	414	2434	17.01	5937	2303	38.79	4735	79.75	3150	11498	27.4	0.657093	10.39	0	0.514514	5937	1954	32.91	0.264717	5937	4735	79.75	0.764311	0.499594	0	0
chr17:7626615:7626752	SAT2	5937	273	4.6	4307	72.55	286	8548	3.35	5937	820	13.81	4840	81.52	886	11211	7.9	1.03279	4.55	0	0.785383	5937	4307	72.55	0.798136	5937	4840	81.52	0.772631	-0.0255046	0.0017073	0.00182125
chr17:7703128:7703242	WRAP53	5937	618	10.41	1279	21.54	663	1502	44.14	5937	1056	17.79	1724	29.04	1206	2166	55.68	0.328433	11.54	0	0.166436	5937	1279	21.54	0.162841	5937	1724	29.04	0.170031	0.00718976	2.71741e-09	3.07558e-09
chr17:7856844:7856984	NAA38	5937	690	11.62	3973	66.92	737	7283	10.12	5937	794	13.37	5105	85.99	871	14561	5.98	-0.671858	-4.14	0	0.80709	5937	3973	66.92	0.688017	5937	5105	85.99	0.926163	0.238146	1.1462e-101	1.97831e-101
chr17:7856844:7857014	NAA38	5937	3199	53.88	3973	66.92	4935	7283	67.76	5937	4540	76.47	5105	85.99	10122	14561	69.51	0.0362583	1.75	0	0.80709	5937	3973	66.92	0.688017	5937	5105	85.99	0.926163	0.238146	1.1462e-101	1.97831e-101
chr17:7857199:7883234	NAA38	5937	31	0.52	3973	66.92	31	7283	0.43	5937	1042	17.55	5105	85.99	1150	14561	7.9	2.63779	7.47	0	0.80709	5937	3973	66.92	0.688017	5937	5105	85.99	0.926163	0.238146	1.1462e-101	1.97831e-101
chr17:7930735:7931010	TRAPPC1	5937	370	6.23	4850	81.69	385	11537	3.34	5937	1716	28.9	5819	98.01	2062	32130	6.42	0.773724	3.08	0	1.30907	5937	4850	81.69	0.998292	5937	5819	98.01	1.61985	0.621555	0	0
chr17:8205045:8205215	AURKB	5937	1344	22.64	4138	69.7	1620	9526	17.01	5937	1075	18.11	1972	33.22	1883	6809	27.65	0.669737	10.64	0	0.577205	5937	4138	69.7	0.81445	5937	1972	33.22	0.33996	-0.47449	0	0
chr17:8289589:8289812	RANGRF	5937	791	13.32	2905	48.93	854	4343	19.66	5937	1070	18.02	3269	55.06	1197	5200	23.02	0.217396	3.36	0	0.410776	5937	2905	48.93	0.434411	5937	3269	55.06	0.387141	-0.0472699	0.000752201	0.00080739
chr17:8508678:8509811	MYH10	5937	319	5.37	3985	67.12	336	7464	4.5	5937	1477	24.88	5812	97.89	1825	45484	4.01	-0.134621	-0.49	0	1.3026	5937	3985	67.12	0.705609	5937	5812	97.89	1.89959	1.19399	0	0
chr17:8509950:8512450	MYH10	5937	330	5.56	3985	67.12	341	7464	4.57	5937	2028	34.16	5812	97.89	2770	45484	6.09	0.348108	1.52	0	1.3026	5937	3985	67.12	0.705609	5937	5812	97.89	1.89959	1.19399	0	0
chr17:8512658:8513537	MYH10	5937	1983	33.4	3985	67.12	2598	7464	34.81	5937	4514	76.03	5812	97.89	13764	45484	30.26	-0.196045	-4.55	0	1.3026	5937	3985	67.12	0.705609	5937	5812	97.89	1.89959	1.19399	0	0
chr17:8513670:8513785	MYH10	5937	660	11.12	3985	67.12	724	7464	9.7	5937	3398	57.23	5812	97.89	6689	45484	14.71	0.554072	5.01	0	1.3026	5937	3985	67.12	0.705609	5937	5812	97.89	1.89959	1.19399	0	0
chr17:8513895:8518630	MYH10	5937	120	2.02	3985	67.12	124	7464	1.66	5937	1108	18.66	5812	97.89	1298	45484	2.85	0.533432	1.19	0	1.3026	5937	3985	67.12	0.705609	5937	5812	97.89	1.89959	1.19399	0	0
chr17:8518792:8518880	MYH10	5937	86	1.45	3985	67.12	87	7464	1.17	5937	737	12.41	5812	97.89	814	45484	1.79	0.36257	0.62	0	1.3026	5937	3985	67.12	0.705609	5937	5812	97.89	1.89959	1.19399	0	0
chr17:8518951:8520877	MYH10	5937	121	2.04	3985	67.12	122	7464	1.63	5937	1076	18.12	5812	97.89	1266	45484	2.78	0.523323	1.15	0	1.3026	5937	3985	67.12	0.705609	5937	5812	97.89	1.89959	1.19399	0	0
chr17:8521000:8521091	MYH10	5937	37	0.62	3985	67.12	37	7464	0.5	5937	656	11.05	5812	97.89	725	45484	1.59	0.78799	1.09	0	1.3026	5937	3985	67.12	0.705609	5937	5812	97.89	1.89959	1.19399	0	0
chr17:8604983:8622901	MYH10	5937	49	0.83	3985	67.12	50	7464	0.67	5937	928	15.63	5812	97.89	1060	45484	2.33	0.995674	1.66	0	1.3026	5937	3985	67.12	0.705609	5937	5812	97.89	1.89959	1.19399	0	0
chr17:9378654:9491828	STX8	5937	1107	18.65	2684	45.21	1248	3881	32.16	5937	2280	38.4	3817	64.29	2984	6625	45.04	0.473444	12.88	0	0.442265	5937	2684	45.21	0.400684	5937	3817	64.29	0.483846	0.0831626	5.31756e-31	6.88345e-31
chr17:10715589:10723269	TMEM220	5937	614	10.34	767	12.92	659	841	78.36	5937	1274	21.46	1987	33.47	1490	2510	59.36	-0.394819	-19	0	0.147736	5937	767	12.92	0.0925329	5937	1987	33.47	0.202938	0.110406	4.70625e-133	9.0808e-133
chr17:15977914:15978043	ZSWIM7	5937	2864	48.24	4292	72.29	4222	8696	48.55	5937	2515	42.36	5111	86.09	3530	13464	26.22	-0.864218	-22.33	0	0.835813	5937	4292	72.29	0.78904	5937	5111	86.09	0.882585	0.093545	1.48125e-14	1.73398e-14
chr17:15978164:15981039	ZSWIM7	5937	928	15.63	4292	72.29	1034	8696	11.89	5937	1586	26.71	5111	86.09	1907	13464	14.16	0.234017	2.27	0	0.835813	5937	4292	72.29	0.78904	5937	5111	86.09	0.882585	0.093545	1.48125e-14	1.73398e-14
chr17:16003888:16004200	TTC19	5937	475	8	2712	45.68	501	3819	13.12	5937	724	12.19	3888	65.49	785	6993	11.23	-0.207316	-1.89	0	0.45271	5937	2712	45.68	0.397101	5937	3888	65.49	0.508319	0.111218	4.51179e-46	6.30375e-46
chr17:16126207:16137310	NCOR1	5937	937	15.78	3997	67.32	1034	7340	14.09	5937	1289	21.71	5365	90.37	1479	16574	8.92	-0.605181	-5.17	0	0.861135	5937	3997	67.32	0.694183	5937	5365	90.37	1.02809	0.333904	1.84527e-206	4.42128e-206
chr17:16126210:16137310	NCOR1	5937	766	12.9	3997	67.32	832	7340	11.34	5937	1224	20.62	5365	90.37	1411	16574	8.51	-0.375825	-2.83	0	0.861135	5937	3997	67.32	0.694183	5937	5365	90.37	1.02809	0.333904	1.84527e-206	4.42128e-206
chr17:16137413:16138157	NCOR1	5937	2691	45.33	3997	67.32	3788	7340	51.61	5937	3891	65.54	5365	90.37	6785	16574	40.94	-0.32701	-10.67	0	0.861135	5937	3997	67.32	0.694183	5937	5365	90.37	1.02809	0.333904	1.84527e-206	4.42128e-206
chr17:16138213:16139007	NCOR1	5937	2331	39.26	3997	67.32	3110	7340	42.37	5937	3783	63.72	5365	90.37	6335	16574	38.22	-0.145108	-4.15	0	0.861135	5937	3997	67.32	0.694183	5937	5365	90.37	1.02809	0.333904	1.84527e-206	4.42128e-206
chr17:16146549:16149450	NCOR1	5937	226	3.81	3997	67.32	233	7340	3.17	5937	759	12.78	5365	90.37	815	16574	4.92	0.50555	1.75	0	0.861135	5937	3997	67.32	0.694183	5937	5365	90.37	1.02809	0.333904	1.84527e-206	4.42128e-206
chr17:16149518:16151945	NCOR1	5937	272	4.58	3997	67.32	277	7340	3.77	5937	845	14.23	5365	90.37	919	16574	5.54	0.455301	1.77	0	0.861135	5937	3997	67.32	0.694183	5937	5365	90.37	1.02809	0.333904	1.84527e-206	4.42128e-206
chr17:16151999:16153338	NCOR1	5937	516	8.69	3997	67.32	535	7340	7.29	5937	1612	27.15	5365	90.37	1936	16574	11.68	0.613111	4.39	0	0.861135	5937	3997	67.32	0.694183	5937	5365	90.37	1.02809	0.333904	1.84527e-206	4.42128e-206
chr17:16153396:16158759	NCOR1	5937	482	8.12	3997	67.32	509	7340	6.93	5937	1613	27.17	5365	90.37	1944	16574	11.73	0.68284	4.8	0	0.861135	5937	3997	67.32	0.694183	5937	5365	90.37	1.02809	0.333904	1.84527e-206	4.42128e-206
chr17:16158874:16164978	NCOR1	5937	185	3.12	3997	67.32	191	7340	2.6	5937	917	15.45	5365	90.37	1026	16574	6.19	0.997995	3.59	0	0.861135	5937	3997	67.32	0.694183	5937	5365	90.37	1.02809	0.333904	1.84527e-206	4.42128e-206
chr17:16165162:16171802	NCOR1	5937	272	4.58	3997	67.32	280	7340	3.81	5937	1168	19.67	5365	90.37	1331	16574	8.03	0.908689	4.22	0	0.861135	5937	3997	67.32	0.694183	5937	5365	90.37	1.02809	0.333904	1.84527e-206	4.42128e-206
chr17:16342942:16344596	CENPV	5937	512	8.62	5547	93.43	539	23594	2.28	5937	852	14.35	4560	76.81	1035	20491	5.05	0.883239	2.77	0	1.29827	5937	5547	93.43	1.61018	5937	4560	76.81	0.986354	-0.623822	0	0
chr17:16382131:16382358	UBB	5937	1448	24.39	5935	99.97	1728	91746	1.88	5937	4349	73.25	5937	100	9214	220541	4.18	0.846883	2.3	0	3.63279	5937	5935	99.97	3.27268	5937	5937	100	3.99289	0.720207	0	0
chr17:17247152:17247479	COPS3	5937	1044	17.58	3804	64.07	1163	6987	16.65	5937	2116	35.64	4456	75.05	2829	10388	27.23	0.677561	10.58	0	0.669254	5937	3804	64.07	0.658358	5937	4456	75.05	0.680149	0.0217909	0.0275624	0.0288674
chr17:17505849:17506226	PEMT	5937	874	14.72	2862	48.21	960	4135	23.22	5937	1898	31.97	3599	60.62	2402	6088	39.45	0.739941	16.23	0	0.432361	5937	2862	48.21	0.417293	5937	3599	60.62	0.447429	0.0301355	2.48882e-06	2.73622e-06
chr17:17506302:17509433	PEMT	5937	217	3.66	2862	48.21	228	4135	5.51	5937	689	11.61	3599	60.62	733	6088	12.04	1.00221	6.53	0	0.432361	5937	2862	48.21	0.417293	5937	3599	60.62	0.447429	0.0301355	2.48882e-06	2.73622e-06
chr17:18104682:18106432	DRG2	5937	282	4.75	1425	24	290	1653	17.54	5937	931	15.68	2819	47.48	1030	4100	25.12	0.494514	7.58	0	0.24962	5937	1425	24	0.183963	5937	2819	47.48	0.315277	0.131313	5.46813e-113	9.88842e-113
chr17:18106487:18107153	DRG2	5937	384	6.47	1425	24	404	1653	24.44	5937	1024	17.25	2819	47.48	1153	4100	28.12	0.194912	3.68	0	0.24962	5937	1425	24	0.183963	5937	2819	47.48	0.315277	0.131313	5.46813e-113	9.88842e-113
chr17:19282078:19282949	EPN2	5937	1162	19.57	1817	30.6	1337	2267	58.98	5937	1375	23.16	3064	51.61	1623	4783	33.93	-0.780015	-25.05	0	0.302354	5937	1817	30.6	0.244214	5937	3064	51.61	0.360493	0.116279	1.1398e-74	1.77651e-74
chr17:19343462:19343789	B9D1	5937	610	10.27	2318	39.04	647	3114	20.78	5937	1162	19.57	2893	48.73	1358	4369	31.08	0.55867	10.3	0	0.331151	5937	2318	39.04	0.326724	5937	2893	48.73	0.335578	0.00885482	7.21341e-05	7.84313e-05
chr17:19671957:19675495	ALDH3A2	5937	528	8.89	1244	20.95	565	1447	39.05	5937	1465	24.68	3323	55.97	1733	5427	31.93	-0.2824	-7.12	0	0.279537	5937	1244	20.95	0.156461	5937	3323	55.97	0.402613	0.246152	1.47703e-285	4.35859e-285
chr17:19675500:19675561	ALDH3A2	5937	563	9.48	1244	20.95	604	1447	41.74	5937	1541	25.96	3323	55.97	1844	5427	33.98	-0.289057	-7.76	0	0.279537	5937	1244	20.95	0.156461	5937	3323	55.97	0.402613	0.246152	1.47703e-285	4.35859e-285
chr17:21021227:21028541	USP22	5937	86	1.45	3275	55.16	89	5294	1.68	5937	1017	17.13	5435	91.54	1160	17282	6.71	1.5245	5.03	0	0.78855	5937	3275	55.16	0.51535	5937	5435	91.54	1.06175	0.546399	0	0
chr17:21028675:21042664	USP22	5937	48	0.81	3275	55.16	49	5294	0.93	5937	662	11.15	5435	91.54	737	17282	4.26	1.44646	3.33	0	0.78855	5937	3275	55.16	0.51535	5937	5435	91.54	1.06175	0.546399	0	0
chr17:28577771:28578009	SPAG5	5937	711	11.98	1001	16.86	757	1125	67.29	5937	775	13.05	1116	18.8	1077	1780	60.51	-0.150853	-6.78	0	0.121029	5937	1001	16.86	0.1253	5937	1116	18.8	0.116758	-0.00854246	0.201669	0.207446
chr17:28639461:28639574	KIAA0100	5937	435	7.33	709	11.94	459	770	59.61	5937	1217	20.5	2406	40.53	1415	3390	41.74	-0.503969	-17.87	0	0.168817	5937	709	11.94	0.084171	5937	2406	40.53	0.253462	0.169291	9.55391e-247	2.52548e-246
chr17:28639643:28639900	KIAA0100	5937	399	6.72	709	11.94	414	770	53.77	5937	1318	22.2	2406	40.53	1561	3390	46.05	-0.219191	-7.72	0	0.168817	5937	709	11.94	0.084171	5937	2406	40.53	0.253462	0.169291	9.55391e-247	2.52548e-246
chr17:28673511:28674282	SUPT6H	5937	179	3.01	1514	25.5	184	1814	10.14	5937	716	12.06	3539	59.61	772	5882	13.12	0.341991	2.98	0	0.317618	5937	1514	25.5	0.195869	5937	3539	59.61	0.439367	0.243498	1.91014e-254	5.15271e-254
chr17:28674442:28674536	SUPT6H	5937	417	7.02	1514	25.5	446	1814	24.59	5937	1100	18.53	3539	59.61	1242	5882	21.12	-0.210229	-3.47	0	0.317618	5937	1514	25.5	0.195869	5937	3539	59.61	0.439367	0.243498	1.91014e-254	5.15271e-254
chr17:28720031:28720706	RPL23A	5937	2314	38.98	5937	100	3034	352045	0.86	5937	2362	39.78	5937	100	3145	398919	0.79	-0.055343	-0.07	0	4.99822	5937	5937	100	5.17548	5937	5937	100	4.82095	-0.354535	0	0
chr17:28720891:28722722	RPL23A	5937	4893	82.42	5937	100	11933	352045	3.39	5937	5577	93.94	5937	100	20565	398919	5.16	0.488709	1.77	0	4.99822	5937	5937	100	5.17548	5937	5937	100	4.82095	-0.354535	0	0
chr17:28722900:28723570	RPL23A	5937	5937	100	5937	100	279425	352045	79.37	5937	5937	100	5937	100	304130	398919	76.24	-0.0573089	-3.13	0	4.99822	5937	5937	100	5.17548	5937	5937	100	4.82095	-0.354535	0	0
chr17:28723641:28723866	RPL23A	5937	5937	100	5937	100	136926	352045	38.89	5937	5937	100	5937	100	138078	398919	34.61	-0.163745	-4.28	0	4.99822	5937	5937	100	5.17548	5937	5937	100	4.82095	-0.354535	0	0
chr17:29287717:29293782	NUFIP2	5937	191	3.22	2619	44.11	195	3663	5.32	5937	762	12.83	3865	65.1	842	7286	11.56	0.99084	6.24	0	0.447929	5937	2619	44.11	0.380411	5937	3865	65.1	0.515447	0.135036	2.15361e-61	3.17756e-61
chr17:29572698:29572811	TP53I13	5937	132	2.22	1530	25.77	135	1800	7.5	5937	657	11.07	3049	51.36	714	4664	15.31	0.940222	7.81	0	0.271441	5937	1530	25.77	0.195846	5937	3049	51.36	0.347036	0.15119	5.544e-132	1.06601e-131
chr17:30116864:30118079	NSRP1	5937	1082	18.22	3621	60.99	1229	6170	19.92	5937	1044	17.58	4001	67.39	1190	7840	15.18	-0.370671	-4.74	0	0.577985	5937	3621	60.99	0.600963	5937	4001	67.39	0.555007	-0.0459555	5.12056e-05	5.57635e-05
chr17:30118174:30172541	NSRP1	5937	1120	18.86	3621	60.99	1293	6170	20.96	5937	864	14.55	4001	67.39	948	7840	12.09	-0.746413	-8.87	0	0.577985	5937	3621	60.99	0.600963	5937	4001	67.39	0.555007	-0.0459555	5.12056e-05	5.57635e-05
chr17:30172599:30178070	NSRP1	5937	1987	33.47	3621	60.99	2510	6170	40.68	5937	1391	23.43	4001	67.39	1648	7840	21.02	-0.920541	-19.66	0	0.577985	5937	3621	60.99	0.600963	5937	4001	67.39	0.555007	-0.0459555	5.12056e-05	5.57635e-05
chr17:30178200:30179089	NSRP1	5937	839	14.13	3621	60.99	901	6170	14.6	5937	644	10.85	4001	67.39	685	7840	8.74	-0.679552	-5.86	0	0.577985	5937	3621	60.99	0.600963	5937	4001	67.39	0.555007	-0.0459555	5.12056e-05	5.57635e-05
chr17:30520022:30522253	GOSR1	5937	179	3.01	2193	36.94	181	2841	6.37	5937	685	11.54	3675	61.9	731	6252	11.69	0.783956	5.32	0	0.3796	5937	2193	36.94	0.302045	5937	3675	61.9	0.457155	0.15511	4.44231e-97	7.52634e-97
chr17:31201160:31201410	NF1	5937	46	0.77	1049	17.67	46	1174	3.92	5937	658	11.08	3677	61.93	711	6217	11.44	1.33826	7.52	0	0.295436	5937	1049	17.67	0.128614	5937	3677	61.93	0.462258	0.333644	0	0
chr17:31201486:31206239	NF1	5937	55	0.93	1049	17.67	56	1174	4.77	5937	644	10.85	3677	61.93	695	6217	11.18	1.07787	6.41	0	0.295436	5937	1049	17.67	0.128614	5937	3677	61.93	0.462258	0.333644	0	0
chr17:31889404:31892259	UTP6	5937	422	7.11	1892	31.87	439	2430	18.07	5937	744	12.53	2487	41.89	816	3600	22.67	0.311755	4.6	0	0.266012	5937	1892	31.87	0.259434	5937	2487	41.89	0.27259	0.0131564	9.27041e-09	1.04453e-08
chr17:31892324:31892746	UTP6	5937	372	6.27	1892	31.87	383	2430	15.76	5937	730	12.3	2487	41.89	792	3600	22	0.456612	6.24	0	0.266012	5937	1892	31.87	0.259434	5937	2487	41.89	0.27259	0.0131564	9.27041e-09	1.04453e-08
chr17:32350327:32351785	ZNF207	5937	417	7.02	4753	80.06	435	10739	4.05	5937	1518	25.57	5761	97.04	1810	25692	7.04	0.670912	2.99	0	1.18914	5937	4753	80.06	0.959113	5937	5761	97.04	1.41917	0.460053	0	0
chr17:32351913:32358502	ZNF207	5937	595	10.02	4753	80.06	635	10739	5.91	5937	1693	28.52	5761	97.04	2084	25692	8.11	0.398765	2.2	0	1.18914	5937	4753	80.06	0.959113	5937	5761	97.04	1.41917	0.460053	0	0
chr17:32480198:32480488	PSMD11	5937	469	7.9	4761	80.19	495	12149	4.07	5937	1093	18.41	5084	85.63	1235	15769	7.83	0.800428	3.76	0	0.984258	5937	4761	80.19	1.02061	5937	5084	85.63	0.947907	-0.0727024	4.18568e-12	4.82024e-12
chr17:35587598:35594007	AP2B1	5937	663	11.17	4532	76.33	716	9461	7.57	5937	66	1.11	4051	68.23	67	7796	0.86	-2.20399	-6.71	0	0.705462	5937	4532	76.33	0.862403	5937	4051	68.23	0.548521	-0.313882	7.72333e-209	1.86019e-208
chr17:35820249:35820331	TAF15	5937	210	3.54	2908	48.98	220	4430	4.97	5937	708	11.93	4189	70.56	808	8898	9.08	0.755693	4.11	0	0.518678	5937	2908	48.98	0.437139	5937	4189	70.56	0.600216	0.163078	8.86873e-74	1.37764e-73
chr17:35820438:35822639	TAF15	5937	511	8.61	2908	48.98	556	4430	12.55	5937	1295	21.81	4189	70.56	1602	8898	18	0.487707	5.45	0	0.518678	5937	2908	48.98	0.437139	5937	4189	70.56	0.600216	0.163078	8.86873e-74	1.37764e-73
chr17:35822834:35824077	TAF15	5937	112	1.89	2908	48.98	113	4430	2.55	5937	622	10.48	4189	70.56	670	8898	7.53	1.26473	4.98	0	0.518678	5937	2908	48.98	0.437139	5937	4189	70.56	0.600216	0.163078	8.86873e-74	1.37764e-73
chr17:35824199:35833906	TAF15	5937	228	3.84	2908	48.98	236	4430	5.33	5937	902	15.19	4189	70.56	1038	8898	11.67	1.00114	6.34	0	0.518678	5937	2908	48.98	0.437139	5937	4189	70.56	0.600216	0.163078	8.86873e-74	1.37764e-73
chr17:35833942:35834565	TAF15	5937	253	4.26	2908	48.98	266	4430	6	5937	929	15.65	4189	70.56	1061	8898	11.92	0.884179	5.92	0	0.518678	5937	2908	48.98	0.437139	5937	4189	70.56	0.600216	0.163078	8.86873e-74	1.37764e-73
chr17:35834599:35836131	TAF15	5937	225	3.79	2908	48.98	237	4430	5.35	5937	798	13.44	4189	70.56	908	8898	10.2	0.81867	4.85	0	0.518678	5937	2908	48.98	0.437139	5937	4189	70.56	0.600216	0.163078	8.86873e-74	1.37764e-73
chr17:35845039:35846905	TAF15	5937	441	7.43	2908	48.98	458	4430	10.34	5937	1020	17.18	4189	70.56	1138	8898	12.79	0.282202	2.45	0	0.518678	5937	2908	48.98	0.437139	5937	4189	70.56	0.600216	0.163078	8.86873e-74	1.37764e-73
chr17:36579420:36581343	GGNBP2	5937	435	7.33	2391	40.27	457	3236	14.12	5937	1111	18.71	4663	78.54	1239	10743	11.53	-0.271072	-2.59	0	0.530216	5937	2391	40.27	0.340285	5937	4663	78.54	0.720147	0.379862	0	0
chr17:36585966:36586049	GGNBP2	5937	722	12.16	2391	40.27	791	3236	24.44	5937	1400	23.58	4663	78.54	1667	10743	15.52	-0.622885	-8.92	0	0.530216	5937	2391	40.27	0.340285	5937	4663	78.54	0.720147	0.379862	0	0
chr17:37031686:37056600	AATF	5937	656	11.05	2019	34.01	702	2588	27.13	5937	1161	19.56	2518	42.41	1367	3757	36.39	0.410543	9.26	0	0.27877	5937	2019	34.01	0.278204	5937	2518	42.41	0.279335	0.00113086	0.000116786	0.000126484
chr17:37586550:37596222	SYNRG	5937	1294	21.8	1919	32.32	1508	2385	63.23	5937	1173	19.76	2628	44.26	1340	3749	35.74	-0.805896	-27.49	0	0.273184	5937	1919	32.32	0.256901	5937	2628	44.26	0.289468	0.0325674	2.24992e-15	2.64612e-15
chr17:37619840:37620872	DDX52	5937	328	5.52	3099	52.2	345	4725	7.3	5937	778	13.1	4486	75.56	863	9767	8.84	0.245547	1.54	0	0.573978	5937	3099	52.2	0.476563	5937	4486	75.56	0.671394	0.19483	1.54986e-93	2.59405e-93
chr17:37620949:37621126	DDX52	5937	570	9.6	3099	52.2	629	4725	13.31	5937	1312	22.1	4486	75.56	1598	9767	16.36	0.278743	3.05	0	0.573978	5937	3099	52.2	0.476563	5937	4486	75.56	0.671394	0.19483	1.54986e-93	2.59405e-93
chr17:37621278:37621397	DDX52	5937	135	2.27	3099	52.2	137	4725	2.9	5937	699	11.77	4486	75.56	775	9767	7.93	1.19519	5.03	0	0.573978	5937	3099	52.2	0.476563	5937	4486	75.56	0.671394	0.19483	1.54986e-93	2.59405e-93
chr17:37642309:37643333	DDX52	5937	1589	26.76	3099	52.2	1877	4725	39.72	5937	1789	30.13	4486	75.56	2218	9767	22.71	-0.780242	-17.01	0	0.573978	5937	3099	52.2	0.476563	5937	4486	75.56	0.671394	0.19483	1.54986e-93	2.59405e-93
chr17:38755991:38760430	PSMB3	5937	1044	17.58	5850	98.53	1181	35942	3.29	5937	2216	37.33	5892	99.24	2965	40873	7.25	0.943416	3.96	0	1.98001	5937	5850	98.53	2.10153	5937	5892	99.24	1.85849	-0.243046	1.11782e-125	2.09543e-125
chr17:38755991:38762410	PSMB3	5937	1633	27.51	5850	98.53	2001	35942	5.57	5937	1402	23.61	5892	99.24	1643	40873	4.02	-0.388206	-1.55	0	1.98001	5937	5850	98.53	2.10153	5937	5892	99.24	1.85849	-0.243046	1.11782e-125	2.09543e-125
chr17:38760609:38762410	PSMB3	5937	5594	94.22	5850	98.53	23063	35942	64.17	5937	5791	97.54	5892	99.24	29834	40873	72.99	0.183122	8.82	0	1.98001	5937	5850	98.53	2.10153	5937	5892	99.24	1.85849	-0.243046	1.11782e-125	2.09543e-125
chr17:38762506:38764118	PSMB3	5937	5680	95.67	5850	98.53	25352	35942	70.54	5937	5770	97.19	5892	99.24	28309	40873	69.26	-0.0260465	-1.28	0	1.98001	5937	5850	98.53	2.10153	5937	5892	99.24	1.85849	-0.243046	1.11782e-125	2.09543e-125
chr17:38812865:38814860	CWC25	5937	715	12.04	1528	25.74	777	1843	42.16	5937	774	13.04	2354	39.65	836	3192	26.19	-0.666619	-15.97	0	0.22274	5937	1528	25.74	0.200169	5937	2354	39.65	0.245311	0.0451423	1.46469e-29	1.87929e-29
chr17:38850215:38850361	RPL23	5937	5937	100	5937	100	211846	292958	72.31	5937	5936	99.98	5936	99.98	165874	249140	66.58	-0.117414	-5.73	0	4.5404	5937	5937	100	4.92629	5937	5936	99.98	4.15451	-0.771775	0	0
chr17:38850476:38852603	RPL23	5937	5937	100	5937	100	170486	292958	58.19	5937	5936	99.98	5936	99.98	157735	249140	63.31	0.11969	5.12	0	4.5404	5937	5937	100	4.92629	5937	5936	99.98	4.15451	-0.771775	0	0
chr17:38852733:38853021	RPL23	5937	4822	81.22	5937	100	11832	292958	4.04	5937	5106	86	5936	99.98	14503	249140	5.82	0.436348	1.78	0	4.5404	5937	5937	100	4.92629	5937	5936	99.98	4.15451	-0.771775	0	0
chr17:38853106:38853697	RPL23	5937	2943	49.57	5937	100	4294	292958	1.47	5937	3150	53.06	5936	99.98	4931	249140	1.98	0.270801	0.51	0	4.5404	5937	5937	100	4.92629	5937	5936	99.98	4.15451	-0.771775	0	0
chr17:39200350:39201212	RPL19	5937	709	11.94	5937	100	773	482341	0.16	5937	749	12.62	5937	100	822	542998	0.15	-0.0124909	-0.01	0	5.44847	5937	5937	100	5.64066	5937	5937	100	5.25628	-0.384381	0	0
chr17:39201320:39202316	RPL19	5937	469	7.9	5937	100	483	482341	0.1	5937	731	12.31	5937	100	773	542998	0.14	0.0515303	0.04	0	5.44847	5937	5937	100	5.64066	5937	5937	100	5.25628	-0.384381	0	0
chr17:39202440:39202988	RPL19	5937	2741	46.17	5937	100	3839	482341	0.8	5937	4338	73.07	5937	100	8806	542998	1.62	0.54157	0.82	0	5.44847	5937	5937	100	5.64066	5937	5937	100	5.25628	-0.384381	0	0
chr17:39203110:39204076	RPL19	5937	5935	99.97	5937	100	79837	482341	16.55	5937	5936	99.98	5937	100	167205	542998	30.79	0.857102	14.24	0	5.44847	5937	5937	100	5.64066	5937	5937	100	5.25628	-0.384381	0	0
chr17:39204188:39204524	RPL19	5937	5937	100	5937	100	361557	482341	74.96	5937	5937	100	5937	100	444219	542998	81.81	0.124565	6.85	0	5.44847	5937	5937	100	5.64066	5937	5937	100	5.25628	-0.384381	0	0
chr17:40140780:40141206	CASC3	5937	902	15.19	2317	39.03	1039	3165	32.83	5937	1050	17.69	3406	57.37	1216	5726	21.24	-0.605146	-11.59	0	0.377713	5937	2317	39.03	0.331928	5937	3406	57.37	0.423497	0.0915686	1.08285e-40	1.4771e-40
chr17:40141235:40141569	CASC3	5937	837	14.1	2317	39.03	948	3165	29.95	5937	930	15.66	3406	57.37	1046	5726	18.27	-0.683583	-11.68	0	0.377713	5937	2317	39.03	0.331928	5937	3406	57.37	0.423497	0.0915686	1.08285e-40	1.4771e-40
chr17:40141608:40161752	CASC3	5937	632	10.65	2317	39.03	704	3165	22.24	5937	659	11.1	3406	57.37	703	5726	12.28	-0.807355	-9.96	0	0.377713	5937	2317	39.03	0.331928	5937	3406	57.37	0.423497	0.0915686	1.08285e-40	1.4771e-40
chr17:40301609:40301911	CDC6	5937	647	10.9	2301	38.76	698	3154	22.13	5937	443	7.46	1423	23.97	534	2871	18.6	-0.238912	-3.53	0	0.252256	5937	2301	38.76	0.330306	5937	1423	23.97	0.174207	-0.156099	7.44204e-87	1.2212e-86
chr17:40396466:40398557	TOP2A	5937	915	15.41	3993	67.26	1159	12682	9.14	5937	942	15.87	2158	36.35	2296	16305	14.08	0.572579	4.94	0	0.719113	5937	3993	67.26	0.911553	5937	2158	36.35	0.526673	-0.38488	1.67524e-228	4.23405e-228
chr17:40398642:40398772	TOP2A	5937	602	10.14	3993	67.26	696	12682	5.49	5937	810	13.64	2158	36.35	1729	16305	10.6	0.837834	5.11	0	0.719113	5937	3993	67.26	0.911553	5937	2158	36.35	0.526673	-0.38488	1.67524e-228	4.23405e-228
chr17:40398938:40399039	TOP2A	5937	202	3.4	3993	67.26	210	12682	1.66	5937	629	10.59	2158	36.35	994	16305	6.1	1.41639	4.44	0	0.719113	5937	3993	67.26	0.911553	5937	2158	36.35	0.526673	-0.38488	1.67524e-228	4.23405e-228
chr17:40399132:40399871	TOP2A	5937	179	3.01	3993	67.26	182	12682	1.44	5937	598	10.07	2158	36.35	914	16305	5.61	1.43777	4.17	0	0.719113	5937	3993	67.26	0.911553	5937	2158	36.35	0.526673	-0.38488	1.67524e-228	4.23405e-228
chr17:40416896:40417770	TOP2A	5937	1099	18.51	3993	67.26	1402	12682	11.06	5937	511	8.61	2158	36.35	747	16305	4.58	-1.11189	-6.48	0	0.719113	5937	3993	67.26	0.911553	5937	2158	36.35	0.526673	-0.38488	1.67524e-228	4.23405e-228
chr17:40818483:40818786	KRT10	5937	528	8.89	5001	84.23	561	14598	3.84	5937	1351	22.76	5709	96.16	1595	26215	6.08	0.548742	2.24	0	1.27517	5937	5001	84.23	1.15018	5937	5709	96.16	1.40016	0.249984	6.37717e-92	1.06094e-91
chr17:41523998:41524142	KRT19	5937	404	6.8	5126	86.34	436	14376	3.03	5937	4352	73.3	5846	98.47	11179	157501	7.1	1.00714	4.07	0	2.26955	5937	5126	86.34	1.18958	5937	5846	98.47	3.34952	2.15994	0	0
chr17:41525000:41525190	KRT19	5937	46	0.77	5126	86.34	47	14376	0.33	5937	1305	21.98	5846	98.47	1641	157501	1.04	0.617143	0.71	0	2.26955	5937	5126	86.34	1.18958	5937	5846	98.47	3.34952	2.15994	0	0
chr17:41525274:41527827	KRT19	5937	47	0.79	5126	86.34	47	14376	0.33	5937	1351	22.76	5846	98.47	1722	157501	1.09	0.652077	0.76	0	2.26955	5937	5126	86.34	1.18958	5937	5846	98.47	3.34952	2.15994	0	0
chr17:41689070:41689777	EIF1	5937	312	5.26	5936	99.98	327	84197	0.39	5937	616	10.38	5937	100	652	191903	0.34	-0.0528519	-0.05	0	3.51402	5937	5936	99.98	3.20536	5937	5937	100	3.82268	0.617328	0	0
chr17:41689942:41690087	EIF1	5937	4500	75.8	5936	99.98	9410	84197	11.18	5937	5726	96.45	5937	100	27922	191903	14.55	0.3524	3.37	0	3.51402	5937	5936	99.98	3.20536	5937	5937	100	3.82268	0.617328	0	0
chr17:41690190:41690781	EIF1	5937	5889	99.19	5936	99.98	39091	84197	46.43	5937	5926	99.81	5937	100	77026	191903	40.14	-0.205258	-6.29	0	3.51402	5937	5936	99.98	3.20536	5937	5937	100	3.82268	0.617328	0	0
chr17:41976771:41977260	DNAJC7	5937	928	15.63	4716	79.43	1010	10929	9.24	5937	1683	28.35	5459	91.95	2059	18596	11.07	0.23721	1.83	0	1.03607	5937	4716	79.43	0.958928	5937	5459	91.95	1.11321	0.154281	2.60321e-39	3.52491e-39
chr17:41977324:41981854	DNAJC7	5937	308	5.19	4716	79.43	320	10929	2.93	5937	647	10.9	5459	91.95	690	18596	3.71	0.261198	0.78	0	1.03607	5937	4716	79.43	0.958928	5937	5459	91.95	1.11321	0.154281	2.60321e-39	3.52491e-39
chr17:41983637:41987818	DNAJC7	5937	448	7.55	4716	79.43	465	10929	4.25	5937	990	16.68	5459	91.95	1108	18596	5.96	0.40677	1.71	0	1.03607	5937	4716	79.43	0.958928	5937	5459	91.95	1.11321	0.154281	2.60321e-39	3.52491e-39
chr17:41987911:41988731	DNAJC7	5937	1058	17.82	4716	79.43	1165	10929	10.66	5937	2350	39.58	5459	91.95	3239	18596	17.42	0.659705	6.76	0	1.03607	5937	4716	79.43	0.958928	5937	5459	91.95	1.11321	0.154281	2.60321e-39	3.52491e-39
chr17:41988897:41989403	DNAJC7	5937	536	9.03	4716	79.43	582	10929	5.33	5937	1477	24.88	5459	91.95	1774	18596	9.54	0.735597	4.21	0	1.03607	5937	4716	79.43	0.958928	5937	5459	91.95	1.11321	0.154281	2.60321e-39	3.52491e-39
chr17:41990383:41994869	DNAJC7	5937	660	11.12	4716	79.43	709	10929	6.49	5937	1572	26.48	5459	91.95	1899	18596	10.21	0.581749	3.72	0	1.03607	5937	4716	79.43	0.958928	5937	5459	91.95	1.11321	0.154281	2.60321e-39	3.52491e-39
chr17:42570184:42571546	MLX	5937	289	4.87	1936	32.61	300	2401	12.49	5937	666	11.22	2980	50.19	727	4569	15.91	0.325986	3.42	0	0.298718	5937	1936	32.61	0.257042	5937	2980	50.19	0.340393	0.0833514	2.85349e-44	3.95682e-44
chr17:42839381:42841497	PSME3	5937	877	14.77	3171	53.41	989	4967	19.91	5937	546	9.2	3232	54.44	594	5179	11.47	-0.745732	-8.44	0	0.433187	5937	3171	53.41	0.489117	5937	3232	54.44	0.377257	-0.111859	4.47658e-27	5.66746e-27
chr17:42998832:42999932	RPL27	5937	4569	76.96	5937	100	9821	249606	3.93	5937	5157	86.86	5937	100	14632	252138	5.8	0.463947	1.87	0	4.44278	5937	5937	100	4.69991	5937	5937	100	4.18564	-0.514265	0	0
chr17:42998832:43002672	RPL27	5937	780	13.14	5937	100	837	249606	0.34	5937	556	9.36	5937	100	590	252138	0.23	-0.123575	-0.11	0	4.44278	5937	5937	100	4.69991	5937	5937	100	4.18564	-0.514265	0	0
chr17:43000103:43002672	RPL27	5937	5937	100	5937	100	191330	249606	76.65	5937	5936	99.98	5937	100	191458	252138	75.93	-0.0134396	-0.72	0	4.44278	5937	5937	100	4.69991	5937	5937	100	4.18564	-0.514265	0	0
chr17:43002784:43002871	RPL27	5937	5937	100	5937	100	121235	249606	48.57	5937	5936	99.98	5937	100	111586	252138	44.26	-0.131231	-4.31	0	4.44278	5937	5937	100	4.69991	5937	5937	100	4.18564	-0.514265	0	0
chr17:44078416:44078499	HDAC5	5937	1085	18.28	1560	26.28	1201	1834	65.49	5937	2750	46.32	3669	61.8	3843	6206	61.92	-0.0796187	-3.57	0	0.336112	5937	1560	26.28	0.204199	5937	3669	61.8	0.468026	0.263826	4.69548e-275	1.33433e-274
chr17:44078666:44078794	HDAC5	5937	474	7.98	1560	26.28	499	1834	27.21	5937	2045	34.45	3669	61.8	2559	6206	41.23	0.582062	14.02	0	0.336112	5937	1560	26.28	0.204199	5937	3669	61.8	0.468026	0.263826	4.69548e-275	1.33433e-274
chr17:44211748:44211872	UBTF	5937	221	3.72	2034	34.26	225	2593	8.68	5937	969	16.32	3959	66.68	1129	8148	13.86	0.618355	5.18	0	0.419965	5937	2034	34.26	0.275496	5937	3959	66.68	0.564434	0.288938	7.55634e-241	1.96921e-240
chr17:44424493:44435064	GPATCH8	5937	292	4.92	2523	42.5	305	3427	8.9	5937	902	15.19	4082	68.76	992	7616	13.03	0.503015	4.13	0	0.456572	5937	2523	42.5	0.361342	5937	4082	68.76	0.551802	0.19046	4.72313e-115	8.60307e-115
chr17:44679044:44680584	CCDC43	5937	847	14.27	2169	36.53	968	2873	33.69	5937	1049	17.67	3353	56.48	1191	5347	22.27	-0.576049	-11.42	0	0.350521	5937	2169	36.53	0.30155	5937	3353	56.48	0.399491	0.0979407	1.83955e-52	2.62318e-52
chr17:44680644:44682002	CCDC43	5937	817	13.76	2169	36.53	931	2873	32.41	5937	1035	17.43	3353	56.48	1180	5347	22.07	-0.534262	-10.34	0	0.350521	5937	2169	36.53	0.30155	5937	3353	56.48	0.399491	0.0979407	1.83955e-52	2.62318e-52
chr17:47142437:47143882	CDC27	5937	177	2.98	1320	22.23	180	1582	11.38	5937	657	11.07	3862	65.05	725	7814	9.28	-0.268171	-2.1	0	0.34876	5937	1320	22.23	0.170617	5937	3862	65.05	0.526903	0.356285	0	0
chr17:47143983:47151805	CDC27	5937	643	10.83	1320	22.23	709	1582	44.82	5937	2638	44.43	3862	65.05	4005	7814	51.25	0.189454	6.43	0	0.34876	5937	1320	22.23	0.170617	5937	3862	65.05	0.526903	0.356285	0	0
chr17:47151919:47154671	CDC27	5937	422	7.11	1320	22.23	457	1582	28.89	5937	2457	41.38	3862	65.05	3543	7814	45.34	0.632595	16.45	0	0.34876	5937	1320	22.23	0.170617	5937	3862	65.05	0.526903	0.356285	0	0
chr17:47154787:47156912	CDC27	5937	69	1.16	1320	22.23	72	1582	4.55	5937	789	13.29	3862	65.05	883	7814	11.3	1.1481	6.75	0	0.34876	5937	1320	22.23	0.170617	5937	3862	65.05	0.526903	0.356285	0	0
chr17:47680670:47682403	KPNB1	5937	473	7.97	5292	89.14	502	16427	3.06	5937	2452	41.3	5734	96.58	3661	32566	11.24	1.59205	8.18	0	1.42407	5937	5292	89.14	1.28509	5937	5734	96.58	1.56305	0.277953	1.25607e-123	2.34347e-123
chr17:47838003:47838269	SCRN2	5937	289	4.87	2186	36.82	295	2785	10.59	5937	833	14.03	3379	56.91	934	5385	17.34	0.662113	6.75	0	0.358469	5937	2186	36.82	0.301992	5937	3379	56.91	0.414945	0.112953	6.55635e-57	9.5062e-57
chr17:47981335:47981436	CDK5RAP3	5937	164	2.76	1484	25	166	1761	9.43	5937	1631	27.47	4621	77.83	1992	10867	18.33	0.890102	8.9	0	0.467323	5937	1484	25	0.193818	5937	4621	77.83	0.740828	0.54701	0	0
chr17:48076179:48076864	CBX1	5937	4385	73.86	5438	91.6	9369	18129	51.68	5937	4152	69.93	5638	94.96	9325	27966	33.34	-0.617365	-18.34	0	1.4173	5937	5438	91.6	1.39412	5937	5638	94.96	1.44047	0.0463576	0.00138205	0.00147714
chr17:48848456:48849251	CALCOCO2	5937	86	1.45	699	11.77	86	761	11.3	5937	658	11.08	2257	38.02	702	3100	22.65	0.943182	11.35	0	0.165963	5937	699	11.77	0.0870434	5937	2257	38.02	0.244884	0.15784	2.92036e-213	7.08316e-213
chr17:48849378:48851088	CALCOCO2	5937	102	1.72	699	11.77	104	761	13.67	5937	718	12.09	2257	38.02	779	3100	25.13	0.832838	11.46	0	0.165963	5937	699	11.77	0.0870434	5937	2257	38.02	0.244884	0.15784	2.92036e-213	7.08316e-213
chr17:48851178:48851558	CALCOCO2	5937	96	1.62	699	11.77	99	761	13.01	5937	635	10.7	2257	38.02	693	3100	22.35	0.736966	9.34	0	0.165963	5937	699	11.77	0.0870434	5937	2257	38.02	0.244884	0.15784	2.92036e-213	7.08316e-213
chr17:48894450:48895155	ATP5MC1	5937	785	13.22	5885	99.12	857	42586	2.01	5937	853	14.37	5408	91.09	1046	29676	3.52	0.586559	1.51	0	1.81763	5937	5885	99.12	2.30611	5937	5408	91.09	1.32916	-0.976942	0	0
chr17:48895335:48895654	ATP5MC1	5937	5796	97.63	5885	99.12	31752	42586	74.56	5937	5088	85.7	5408	91.09	22973	29676	77.41	0.053415	2.85	0	1.81763	5937	5885	99.12	2.30611	5937	5408	91.09	1.32916	-0.976942	0	0
chr17:48930613:48931642	SNF8	5937	4603	77.53	5360	90.28	10243	17366	58.98	5937	5314	89.51	5684	95.74	17048	24854	68.59	0.214398	9.61	0	1.33889	5937	5360	90.28	1.33182	5937	5684	95.74	1.34597	0.0141508	0.541972	0.549726
chr17:48931718:48933204	SNF8	5937	2409	40.58	5360	90.28	3276	17366	18.86	5937	4041	68.06	5684	95.74	7895	24854	31.77	0.72251	12.91	0	1.33889	5937	5360	90.28	1.33182	5937	5684	95.74	1.34597	0.0141508	0.541972	0.549726
chr17:49405205:49406758	PHB	5937	1488	25.06	5833	98.25	1803	34543	5.22	5937	2739	46.13	5838	98.33	3934	35989	10.93	0.939608	5.71	0	1.89236	5937	5833	98.25	2.07281	5937	5838	98.33	1.71191	-0.360901	2.36784e-292	7.16309e-292
chr17:49701511:49702857	SLC35B1	5937	2435	41.01	3275	55.16	3299	5106	64.61	5937	3942	66.4	4689	78.98	7177	10532	68.14	0.0756049	3.53	0	0.609653	5937	3275	55.16	0.504738	5937	4689	78.98	0.714567	0.209829	8.24037e-105	1.44115e-104
chr17:49703012:49703187	SLC35B1	5937	277	4.67	3275	55.16	285	5106	5.58	5937	1018	17.15	4689	78.98	1147	10532	10.89	0.853589	5.31	0	0.609653	5937	3275	55.16	0.504738	5937	4689	78.98	0.714567	0.209829	8.24037e-105	1.44115e-104
chr17:49798559:49805362	KAT7	5937	164	2.76	2677	45.09	169	3952	4.28	5937	810	13.64	2680	45.14	900	3891	23.13	2.19222	18.85	0	0.346606	5937	2677	45.09	0.397484	5937	2680	45.14	0.295727	-0.101756	1.72359e-20	2.10408e-20
chr17:49805446:49809118	KAT7	5937	162	2.73	2677	45.09	166	3952	4.2	5937	606	10.21	2680	45.14	657	3891	16.89	1.78257	12.69	0	0.346606	5937	2677	45.09	0.397484	5937	2680	45.14	0.295727	-0.101756	1.72359e-20	2.10408e-20
chr17:50185649:50185777	COL1A1	5937	115	1.94	2831	47.68	117	4685	2.5	5937	3549	59.78	5830	98.2	6372	127959	4.98	0.772791	2.48	0	1.79764	5937	2831	47.68	0.456461	5937	5830	98.2	3.13881	2.68235	0	0
chr17:50719832:50736959	LUC7L3	5937	987	16.62	5388	90.75	1105	16752	6.6	5937	2065	34.78	5840	98.37	2615	33102	7.9	0.227806	1.3	0	1.48945	5937	5388	90.75	1.32052	5937	5840	98.37	1.65838	0.337861	1.60569e-194	3.69978e-194
chr17:50741247:50741656	LUC7L3	5937	905	15.24	5388	90.75	986	16752	5.89	5937	1778	29.95	5840	98.37	2184	33102	6.6	0.141495	0.71	0	1.48945	5937	5388	90.75	1.32052	5937	5840	98.37	1.65838	0.337861	1.60569e-194	3.69978e-194
chr17:50741732:50743705	LUC7L3	5937	1131	19.05	5388	90.75	1310	16752	7.82	5937	2564	43.19	5840	98.37	3539	33102	10.69	0.406424	2.87	0	1.48945	5937	5388	90.75	1.32052	5937	5840	98.37	1.65838	0.337861	1.60569e-194	3.69978e-194
chr17:50744814:50745719	LUC7L3	5937	2416	40.69	5388	90.75	3253	16752	19.42	5937	3432	57.81	5840	98.37	5602	33102	16.92	-0.188412	-2.5	0	1.48945	5937	5388	90.75	1.32052	5937	5840	98.37	1.65838	0.337861	1.60569e-194	3.69978e-194
chr17:50746004:50746541	LUC7L3	5937	693	11.67	5388	90.75	770	16752	4.6	5937	844	14.22	5840	98.37	921	33102	2.78	-0.567041	-1.82	0	1.48945	5937	5388	90.75	1.32052	5937	5840	98.37	1.65838	0.337861	1.60569e-194	3.69978e-194
chr17:51079705:51120353	SPAG9	5937	439	7.39	1953	32.9	467	2473	18.88	5937	839	14.13	3495	58.87	928	6070	15.29	-0.287331	-3.59	0	0.351857	5937	1953	32.9	0.263262	5937	3495	58.87	0.440453	0.177191	1.64933e-128	3.13214e-128
chr17:51260927:51263273	UTP18	5937	535	9.01	3355	56.51	558	5504	10.14	5937	642	10.81	3173	53.44	690	5232	13.19	0.349125	3.05	0	0.46307	5937	3355	56.51	0.545613	5937	3173	53.44	0.380526	-0.165087	2.56122e-57	3.72137e-57
chr17:51288204:51293902	UTP18	5937	400	6.74	3355	56.51	412	5504	7.49	5937	640	10.78	3173	53.44	692	5232	13.23	0.745099	5.74	0	0.46307	5937	3355	56.51	0.545613	5937	3173	53.44	0.380526	-0.165087	2.56122e-57	3.72137e-57
chr17:51294046:51296964	UTP18	5937	2430	40.93	3355	56.51	3373	5504	61.28	5937	2125	35.79	3173	53.44	2901	5232	55.45	-0.141795	-5.83	0	0.46307	5937	3355	56.51	0.545613	5937	3173	53.44	0.380526	-0.165087	2.56122e-57	3.72137e-57
chr17:51297004:51297781	UTP18	5937	2541	42.8	3355	56.51	3628	5504	65.92	5937	2138	36.01	3173	53.44	2976	5232	56.88	-0.209373	-9.04	0	0.46307	5937	3355	56.51	0.545613	5937	3173	53.44	0.380526	-0.165087	2.56122e-57	3.72137e-57
chr17:55394535:55401468	MMD	5937	83	1.4	1697	28.58	83	2074	4	5937	835	14.06	3653	61.53	988	9027	10.94	1.2558	6.94	0	0.401589	5937	1697	28.58	0.225491	5937	3653	61.53	0.577687	0.352195	4.61114e-283	1.34919e-282
chr17:58005974:58006342	SRSF1	5937	205	3.45	4481	75.48	211	9292	2.27	5937	721	12.14	5499	92.62	808	19688	4.1	0.641207	1.83	0	1.00505	5937	4481	75.48	0.852317	5937	5499	92.62	1.15779	0.305473	2.80702e-157	5.83126e-157
chr17:58346314:58347187	SUPT4H1	5937	448	7.55	5433	91.51	472	17347	2.72	5937	1314	22.13	5882	99.07	1518	36755	4.13	0.463656	1.41	0	1.57312	5937	5433	91.51	1.35183	5937	5882	99.07	1.79442	0.44259	0	0
chr17:58724101:58732483	RAD51C	5937	322	5.42	1694	28.53	340	2114	16.08	5937	840	14.15	2837	47.79	965	4457	21.65	0.407203	5.57	0	0.273413	5937	1694	28.53	0.223753	5937	2837	47.79	0.323073	0.0993197	1.18308e-64	1.76823e-64
chr17:59088408:59091299	TRIM37	5937	1050	17.69	2167	36.5	1192	2812	42.39	5937	1220	20.55	3008	50.67	1420	4742	29.95	-0.487423	-12.44	0	0.322271	5937	2167	36.5	0.299503	5937	3008	50.67	0.345039	0.0455361	1.30669e-18	1.57842e-18
chr17:59091341:59104292	TRIM37	5937	1099	18.51	2167	36.5	1248	2812	44.38	5937	1534	25.84	3008	50.67	1868	4742	39.39	-0.168058	-4.99	0	0.322271	5937	2167	36.5	0.299503	5937	3008	50.67	0.345039	0.0455361	1.30669e-18	1.57842e-18
chr17:59104395:59106440	TRIM37	5937	798	13.44	2167	36.5	874	2812	31.08	5937	1451	24.44	3008	50.67	1756	4742	37.03	0.245464	5.95	0	0.322271	5937	2167	36.5	0.299503	5937	3008	50.67	0.345039	0.0455361	1.30669e-18	1.57842e-18
chr17:59112346:59119318	SKA2	5937	465	7.83	3815	64.26	494	6897	7.16	5937	1563	26.33	5065	85.31	1957	16377	11.95	0.666311	4.79	0	0.805477	5937	3815	64.26	0.654981	5937	5065	85.31	0.955974	0.300993	3.42872e-155	7.09611e-155
chr17:63752108:63752319	CCDC47	5937	526	8.86	1993	33.57	577	2593	22.25	5937	1445	24.34	3810	64.17	1892	7527	25.14	0.169028	2.89	0	0.394628	5937	1993	33.57	0.27289	5937	3810	64.17	0.516366	0.243476	1.5543e-194	3.58436e-194
chr17:63752430:63752740	CCDC47	5937	247	4.16	1993	33.57	257	2593	9.91	5937	836	14.08	3810	64.17	996	7527	13.23	0.383285	3.32	0	0.394628	5937	1993	33.57	0.27289	5937	3810	64.17	0.516366	0.243476	1.5543e-194	3.58436e-194
chr17:63787271:63792411	DDX42	5937	1582	26.65	2837	47.79	1918	4169	46.01	5937	2056	34.63	4303	72.48	2682	8741	30.68	-0.569395	-15.33	0	0.512022	5937	2837	47.79	0.41887	5937	4303	72.48	0.605173	0.186303	2.88723e-98	4.91878e-98
chr17:63792563:63798037	DDX42	5937	463	7.8	2837	47.79	497	4169	11.92	5937	617	10.39	4303	72.48	650	8741	7.44	-0.614291	-4.48	0	0.512022	5937	2837	47.79	0.41887	5937	4303	72.48	0.605173	0.186303	2.88723e-98	4.91878e-98
chr17:63831227:63831326	PSMC5	5937	360	6.06	5411	91.14	374	17835	2.1	5937	1133	19.08	5721	96.36	1272	27566	4.61	0.855733	2.51	0	1.40867	5937	5411	91.14	1.37255	5937	5721	96.36	1.4448	0.0722454	1.30954e-07	1.45768e-07
chr17:63831426:63831505	PSMC5	5937	2335	39.33	5411	91.14	3150	17835	17.66	5937	4199	70.73	5721	96.36	8373	27566	30.37	0.749437	12.71	0	1.40867	5937	5411	91.14	1.37255	5937	5721	96.36	1.4448	0.0722454	1.30954e-07	1.45768e-07
chr17:63831617:63831723	PSMC5	5937	5058	85.19	5411	91.14	13650	17835	76.53	5937	5538	93.28	5721	96.36	21682	27566	78.65	0.0389197	2.12	0	1.40867	5937	5411	91.14	1.37255	5937	5721	96.36	1.4448	0.0722454	1.30954e-07	1.45768e-07
chr17:63831811:63831915	PSMC5	5937	4884	82.26	5411	91.14	12312	17835	69.03	5937	5372	90.48	5721	96.36	18301	27566	66.39	-0.0554386	-2.64	0	1.40867	5937	5411	91.14	1.37255	5937	5721	96.36	1.4448	0.0722454	1.30954e-07	1.45768e-07
chr17:64502550:64502925	DDX5	5937	458	7.71	5475	92.22	486	19630	2.48	5937	2729	45.97	5933	99.93	4238	84961	4.99	0.783469	2.51	0	2.09444	5937	5475	92.22	1.45739	5937	5933	99.93	2.7315	1.27411	0	0
chr17:64503099:64503187	DDX5	5937	1036	17.45	5475	92.22	1211	19630	6.17	5937	5000	84.22	5933	99.93	14743	84961	17.35	1.35574	11.18	0	2.09444	5937	5475	92.22	1.45739	5937	5933	99.93	2.7315	1.27411	0	0
chr17:64503349:64503429	DDX5	5937	125	2.11	5475	92.22	130	19630	0.66	5937	2085	35.12	5933	99.93	2755	84961	3.24	1.35288	2.58	0	2.09444	5937	5475	92.22	1.45739	5937	5933	99.93	2.7315	1.27411	0	0
chr17:67167797:67178658	HELZ	5937	94	1.58	1187	19.99	94	1365	6.89	5937	845	14.23	3562	60	937	6007	15.6	1.07309	8.71	0	0.299243	5937	1187	19.99	0.151336	5937	3562	60	0.447149	0.295812	0	0
chr17:67347486:67348549	PSMD12	5937	309	5.2	2883	48.56	324	4542	7.13	5937	1311	22.08	4430	74.62	1526	10055	15.18	0.992884	8.05	0	0.558543	5937	2883	48.56	0.451485	5937	4430	74.62	0.665602	0.214118	1.33116e-117	2.44561e-117
chr17:67348655:67350228	PSMD12	5937	532	8.96	2883	48.56	571	4542	12.57	5937	1862	31.36	4430	74.62	2334	10055	23.21	0.835182	10.64	0	0.558543	5937	2883	48.56	0.451485	5937	4430	74.62	0.665602	0.214118	1.33116e-117	2.44561e-117
chr17:67350337:67357302	PSMD12	5937	421	7.09	2883	48.56	442	4542	9.73	5937	1313	22.12	4430	74.62	1568	10055	15.59	0.628664	5.86	0	0.558543	5937	2883	48.56	0.451485	5937	4430	74.62	0.665602	0.214118	1.33116e-117	2.44561e-117
chr17:67893726:67894033	BPTF	5937	1405	23.67	4575	77.06	1669	10087	16.55	5937	2366	39.85	5700	96.01	3138	24921	12.59	-0.368926	-3.96	0	1.13818	5937	4575	77.06	0.902062	5937	5700	96.01	1.37429	0.472228	0	0
chr17:67894166:67903788	BPTF	5937	430	7.24	4575	77.06	453	10087	4.49	5937	824	13.88	5700	96.01	907	24921	3.64	-0.242681	-0.85	0	1.13818	5937	4575	77.06	0.902062	5937	5700	96.01	1.37429	0.472228	0	0
chr17:67903919:67904701	BPTF	5937	248	4.18	4575	77.06	253	10087	2.51	5937	738	12.43	5700	96.01	790	24921	3.17	0.248576	0.66	0	1.13818	5937	4575	77.06	0.902062	5937	5700	96.01	1.37429	0.472228	0	0
chr17:67975959:67982251	BPTF	5937	90	1.52	4575	77.06	91	10087	0.9	5937	608	10.24	5700	96.01	652	24921	2.62	0.92999	1.72	0	1.13818	5937	4575	77.06	0.902062	5937	5700	96.01	1.37429	0.472228	0	0
chr17:68044504:68045771	KPNA2	5937	866	14.59	5470	92.13	995	27532	3.61	5937	880	14.82	4821	81.2	1111	24280	4.58	0.275498	0.97	0	1.32643	5937	5470	92.13	1.63564	5937	4821	81.2	1.01722	-0.618425	0	0
chr17:68045922:68046503	KPNA2	5937	2623	44.18	5470	92.13	4281	27532	15.55	5937	2393	40.31	4821	81.2	4835	24280	19.91	0.337362	4.36	0	1.32643	5937	5470	92.13	1.63564	5937	4821	81.2	1.01722	-0.618425	0	0
chr17:68255877:68256813	AMZ2	5937	698	11.76	2774	46.72	752	3940	19.09	5937	1161	19.56	3582	60.33	1336	5816	22.97	0.254752	3.88	0	0.418672	5937	2774	46.72	0.403304	5937	3582	60.33	0.43404	0.0307361	2.18978e-08	2.45728e-08
chr17:74203711:74203917	RPL38	5937	5034	84.79	5937	100	13028	187642	6.94	5937	5180	87.25	5936	99.98	14714	131149	11.22	0.622033	4.28	0	3.8091	5937	5937	100	4.31269	5937	5936	99.98	3.30551	-1.00718	0	0
chr17:74203746:74203917	RPL38	5937	5917	99.66	5937	100	47710	187642	25.43	5937	5888	99.17	5936	99.98	41120	131149	31.35	0.291589	5.92	0	3.8091	5937	5937	100	4.31269	5937	5936	99.98	3.30551	-1.00718	0	0
chr17:74203959:74204129	RPL38	5937	5937	100	5937	100	83455	187642	44.48	5937	5930	99.88	5936	99.98	69063	131149	52.66	0.238615	8.18	0	3.8091	5937	5937	100	4.31269	5937	5936	99.98	3.30551	-1.00718	0	0
chr17:74204191:74209186	RPL38	5937	5936	99.98	5937	100	101732	187642	54.22	5937	5930	99.88	5936	99.98	58036	131149	44.25	-0.287273	-9.97	0	3.8091	5937	5937	100	4.31269	5937	5936	99.98	3.30551	-1.00718	0	0
chr17:74209310:74209803	RPL38	5937	5935	99.97	5937	100	84718	187642	45.15	5937	5924	99.78	5936	99.98	48391	131149	36.9	-0.284133	-8.25	0	3.8091	5937	5937	100	4.31269	5937	5936	99.98	3.30551	-1.00718	0	0
chr17:75020658:75020920	MRPL58	5937	337	5.68	2897	48.8	348	4185	8.32	5937	784	13.21	3238	54.54	853	5143	16.59	0.916354	8.27	0	0.401817	5937	2897	48.8	0.426514	5937	3238	54.54	0.377119	-0.0493947	0.000102142	0.000110841
chr17:75039064:75039208	ATP5PD	5937	5187	87.37	5601	94.34	14986	22462	66.72	5937	5685	95.76	5836	98.3	27025	37960	71.19	0.092217	4.47	0	1.67208	5937	5601	94.34	1.59305	5937	5836	98.3	1.7511	0.158047	5.19583e-30	6.69142e-30
chr17:75039272:75040091	ATP5PD	5937	3970	66.87	5601	94.34	7381	22462	32.86	5937	5262	88.63	5836	98.3	17091	37960	45.02	0.442679	12.16	0	1.67208	5937	5601	94.34	1.59305	5937	5836	98.3	1.7511	0.158047	5.19583e-30	6.69142e-30
chr17:75040164:75042180	ATP5PD	5937	2119	35.69	5601	94.34	2755	22462	12.27	5937	3770	63.5	5836	98.3	6903	37960	18.18	0.531434	5.91	0	1.67208	5937	5601	94.34	1.59305	5937	5836	98.3	1.7511	0.158047	5.19583e-30	6.69142e-30
chr17:75042278:75042528	ATP5PD	5937	1121	18.88	5601	94.34	1290	22462	5.74	5937	1373	23.13	5836	98.3	1580	37960	4.16	-0.385378	-1.58	0	1.67208	5937	5601	94.34	1.59305	5937	5836	98.3	1.7511	0.158047	5.19583e-30	6.69142e-30
chr17:75136251:75146665	JPT1	5937	4830	81.35	5826	98.13	14693	45078	32.59	5937	3503	59	5429	91.44	9081	32613	27.84	-0.219961	-4.75	0	1.83562	5937	5826	98.13	2.27977	5937	5429	91.44	1.39146	-0.888305	0	0
chr17:75147654:75148528	JPT1	5937	999	16.83	5826	98.13	1146	45078	2.54	5937	961	16.19	5429	91.44	1192	32613	3.65	0.393481	1.11	0	1.83562	5937	5826	98.13	2.27977	5937	5429	91.44	1.39146	-0.888305	0	0
chr17:75168402:75174751	SUMO2	5937	2316	39.01	5934	99.95	3087	101300	3.05	5937	1897	31.95	5936	99.98	2396	136950	1.75	-0.55849	-1.3	0	3.43079	5937	5934	99.95	3.48428	5937	5936	99.98	3.37731	-0.106968	1.26714e-48	1.79031e-48
chr17:75174824:75181056	SUMO2	5937	1414	23.82	5934	99.95	1657	101300	1.64	5937	1186	19.98	5936	99.98	1370	136950	1	-0.400538	-0.64	0	3.43079	5937	5934	99.95	3.48428	5937	5936	99.98	3.37731	-0.106968	1.26714e-48	1.79031e-48
chr17:75235202:75235577	NUP85	5937	678	11.42	1186	19.98	731	1364	53.59	5937	915	15.41	1380	23.24	1053	1730	60.87	0.180603	7.28	0	0.141065	5937	1186	19.98	0.150431	5937	1380	23.24	0.131698	-0.0187325	0.13202	0.136462
chr17:75320554:75321658	GRB2	5937	942	15.87	2974	50.09	1049	4330	24.23	5937	2620	44.13	4646	78.26	3656	10241	35.7	0.54064	11.47	0	0.57236	5937	2974	50.09	0.443792	5937	4646	78.26	0.700928	0.257136	1.55446e-165	3.30621e-165
chr17:75758128:75758209	GALK1	5937	1841	31.01	2200	37.06	2247	2834	79.29	5937	2847	47.95	3214	54.14	4192	5085	82.44	0.0555188	3.15	0	0.343049	5937	2200	37.06	0.302367	5937	3214	54.14	0.383731	0.0813633	7.56415e-36	1.00456e-35
chr17:75758373:75758448	GALK1	5937	181	3.05	2200	37.06	183	2834	6.46	5937	716	12.06	3214	54.14	771	5085	15.16	1.11518	8.7	0	0.343049	5937	2200	37.06	0.302367	5937	3214	54.14	0.383731	0.0813633	7.56415e-36	1.00456e-35
chr17:75778724:75778809	H3F3B	5937	3468	58.41	5934	99.95	5707	103725	5.5	5937	3828	64.48	5937	100	6860	290562	2.36	-0.951978	-3.14	0	3.93398	5937	5934	99.95	3.47864	5937	5937	100	4.38932	0.910689	0	0
chr17:75778964:75779046	H3F3B	5937	682	11.49	5934	99.95	728	103725	0.7	5937	1254	21.12	5937	100	1442	290562	0.5	-0.180572	-0.2	0	3.93398	5937	5934	99.95	3.47864	5937	5937	100	4.38932	0.910689	0	0
chr17:76083751:76084005	EXOC7	5937	429	7.23	1378	23.21	442	1582	27.94	5937	1057	17.8	3896	65.62	1200	6641	18.07	-0.60176	-9.87	0	0.337763	5937	1378	23.21	0.174604	5937	3896	65.62	0.500922	0.326319	0	0
chr17:77190953:77191180	SEC14L1	5937	310	5.22	1418	23.88	322	1700	18.94	5937	1921	32.36	3734	62.89	2440	6627	36.82	0.923484	17.88	0	0.331488	5937	1418	23.88	0.183557	5937	3734	62.89	0.479419	0.295862	0	0
chr17:77191313:77193420	SEC14L1	5937	429	7.23	1418	23.88	451	1700	26.53	5937	1858	31.3	3734	62.89	2336	6627	35.25	0.396976	8.72	0	0.331488	5937	1418	23.88	0.183557	5937	3734	62.89	0.479419	0.295862	0	0
chr17:78113212:78113547	TMC6	5937	264	4.45	979	16.49	274	1113	24.62	5937	681	11.47	1879	31.65	751	2510	29.92	0.27127	5.3	0	0.155785	5937	979	16.49	0.120745	5937	1879	31.65	0.190824	0.0700788	6.17877e-64	9.20986e-64
chr17:78214428:78214679	BIRC5	5937	1468	24.73	5388	90.75	1768	18917	9.35	5937	1065	17.94	3892	65.55	1483	23107	6.42	-0.48014	-2.93	0	1.1971	5937	5388	90.75	1.40961	5937	3892	65.55	0.984589	-0.425024	3.22396e-184	7.17156e-184
chr17:78214790:78216663	BIRC5	5937	2082	35.07	5388	90.75	2722	18917	14.39	5937	1170	19.71	3892	65.55	1632	23107	7.06	-0.933141	-7.33	0	1.1971	5937	5388	90.75	1.40961	5937	3892	65.55	0.984589	-0.425024	3.22396e-184	7.17156e-184
chr17:78216782:78223464	BIRC5	5937	765	12.89	5388	90.75	820	18917	4.33	5937	473	7.97	3892	65.55	532	23107	2.3	-0.69167	-2.03	0	1.1971	5937	5388	90.75	1.40961	5937	3892	65.55	0.984589	-0.425024	3.22396e-184	7.17156e-184
chr17:80135507:80136003	EIF4A3	5937	2225	37.48	3716	62.59	3259	7487	43.53	5937	2998	50.5	4164	70.14	5004	9565	52.32	0.259899	8.79	0	0.655791	5937	3716	62.59	0.680077	5937	4164	70.14	0.631506	-0.0485707	0.000559514	0.000601265
chr17:80136132:80136227	EIF4A3	5937	252	4.24	3716	62.59	264	7487	3.53	5937	594	10.01	4164	70.14	651	9565	6.81	0.785811	3.28	0	0.655791	5937	3716	62.59	0.680077	5937	4164	70.14	0.631506	-0.0485707	0.000559514	0.000601265
chr17:80263779:80273240	RNF213	5937	1882	31.7	2693	45.36	2415	3964	60.92	5937	758	12.77	2112	35.57	832	2920	28.49	-1.07018	-32.43	0	0.314598	5937	2693	45.36	0.397104	5937	2112	35.57	0.232092	-0.165012	1.87981e-73	2.91186e-73
chr17:81239679:81240986	NDUFAF8	5937	2556	43.05	5350	90.11	3703	19114	19.37	5937	2637	44.42	5200	87.59	3975	16997	23.39	0.259844	4.02	0	1.19238	5937	5350	90.11	1.38467	5937	5200	87.59	1.00009	-0.384581	1.52912e-258	4.16964e-258
chr17:81510330:81510479	ACTG1	5937	465	7.83	5937	100	487	163829	0.3	5937	1531	25.79	5931	99.9	1895	262902	0.72	0.403897	0.42	0	4.09293	5937	5937	100	4.09963	5937	5931	99.9	4.08622	-0.0134054	1.99773e-15	2.35252e-15
chr17:81510834:81510926	ACTG1	5937	616	10.38	5937	100	666	163829	0.41	5937	3812	64.21	5931	99.9	7500	262902	2.85	1.44916	2.44	0	4.09293	5937	5937	100	4.09963	5937	5931	99.9	4.08622	-0.0134054	1.99773e-15	2.35252e-15
chr17:81667863:81670224	CCDC137	5937	1273	21.44	2866	48.27	1501	4254	35.28	5937	853	14.37	2376	40.02	950	3426	27.73	-0.336616	-7.55	0	0.343482	5937	2866	48.27	0.432568	5937	2376	40.02	0.254397	-0.178171	3.66025e-74	5.69213e-74
chr17:81867920:81868584	ARHGDIA	5937	167	2.81	3115	52.47	171	4815	3.55	5937	692	11.66	5152	86.78	764	15512	4.93	0.382166	1.38	0	0.711791	5937	3115	52.47	0.483263	5937	5152	86.78	0.94032	0.457057	0	0
chr17:81888146:81888240	ALYREF	5937	576	9.7	2275	38.32	617	3069	20.1	5937	1996	33.62	3958	66.67	2775	8984	30.89	0.595861	10.79	0	0.439679	5937	2275	38.32	0.310143	5937	3958	66.67	0.569215	0.259072	1.01884e-191	2.32818e-191
chr17:81894587:81899919	ANAPC11	5937	2885	48.59	5919	99.7	4129	47777	8.64	5937	3617	60.92	5860	98.7	6362	41040	15.5	0.775361	6.86	0	2.15621	5937	5919	99.7	2.48347	5937	5860	98.7	1.82895	-0.654514	0	0
chr17:82016870:82016940	ASPSCR1	5937	536	9.03	3203	53.95	575	4973	11.56	5937	1565	26.36	3900	65.69	1842	6903	26.68	1.14001	15.12	0	0.502911	5937	3203	53.95	0.496427	5937	3900	65.69	0.509394	0.0129672	0.035958	0.0375894
chr17:82017114:82017308	ASPSCR1	5937	970	16.34	3203	53.95	1072	4973	21.56	5937	1929	32.49	3900	65.69	2395	6903	34.7	0.662157	13.14	0	0.502911	5937	3203	53.95	0.496427	5937	3900	65.69	0.509394	0.0129672	0.035958	0.0375894
chr17:82036309:82036383	DCXR	5937	1683	28.35	4449	74.94	2086	9576	21.78	5937	2949	49.67	4965	83.63	4475	13751	32.54	0.558115	10.76	0	0.86034	5937	4449	74.94	0.848922	5937	4965	83.63	0.871757	0.0228354	0.385375	0.392906
chr17:82036449:82036543	DCXR	5937	378	6.37	4449	74.94	393	9576	4.1	5937	967	16.29	4965	83.63	1076	13751	7.82	0.790281	3.72	0	0.86034	5937	4449	74.94	0.848922	5937	4965	83.63	0.871757	0.0228354	0.385375	0.392906
chr17:82392535:82398195	OGFOD3	5937	180	3.03	1338	22.54	182	1563	11.64	5937	771	12.99	2853	48.05	841	4157	20.23	0.748108	8.59	0	0.242925	5937	1338	22.54	0.17099	5937	2853	48.05	0.31486	0.14387	4.87013e-137	9.51654e-137
chr17:82485655:82487915	NARF	5937	349	5.88	3289	55.4	364	5223	6.97	5937	797	13.42	3606	60.74	874	6296	13.88	0.900723	6.91	0	0.487157	5937	3289	55.4	0.519182	5937	3606	60.74	0.455132	-0.0640502	2.25034e-08	2.52319e-08
chr18:192901:196636	USP14	5937	105	1.77	2599	43.78	107	3655	2.93	5937	719	12.11	4784	80.58	794	12087	6.57	0.945764	3.64	0	0.578841	5937	2599	43.78	0.377158	5937	4784	80.58	0.780523	0.403365	0	0
chr18:196768:197615	USP14	5937	418	7.04	2599	43.78	435	3655	11.9	5937	1468	24.73	4784	80.58	1766	12087	14.61	0.275099	2.71	0	0.578841	5937	2599	43.78	0.377158	5937	4784	80.58	0.780523	0.403365	0	0
chr18:247958:252538	THOC1	5937	253	4.26	1635	27.54	257	2003	12.83	5937	622	10.48	2715	45.73	661	4003	16.51	0.340378	3.68	0	0.261732	5937	1635	27.54	0.220212	5937	2715	45.73	0.303252	0.0830404	5.72084e-56	8.26443e-56
chr18:743098:743259	YES1	5937	136	2.29	1582	26.65	139	1904	7.3	5937	926	15.6	3971	66.89	1052	7600	13.84	0.838308	6.54	0	0.372312	5937	1582	26.65	0.206311	5937	3971	66.89	0.538314	0.332003	0	0
chr18:743416:745707	YES1	5937	131	2.21	1582	26.65	134	1904	7.04	5937	1306	22	3971	66.89	1560	7600	20.53	1.42108	13.49	0	0.372312	5937	1582	26.65	0.206311	5937	3971	66.89	0.538314	0.332003	0	0
chr18:2579030:2585112	NDC80	5937	232	3.91	1414	23.82	240	1744	13.76	5937	650	10.95	1465	24.68	921	3926	23.46	0.728732	9.7	0	0.196501	5937	1414	23.82	0.182347	5937	1465	24.68	0.210656	0.0283087	0.203304	0.20905
chr18:2610862:2616436	NDC80	5937	501	8.44	1414	23.82	546	1744	31.31	5937	673	11.34	1465	24.68	1065	3926	27.13	-0.199871	-4.18	0	0.196501	5937	1414	23.82	0.182347	5937	1465	24.68	0.210656	0.0283087	0.203304	0.20905
chr18:2673364:2674014	SMCHD1	5937	228	3.84	1625	27.37	232	1982	11.71	5937	1194	20.11	4301	72.44	1389	10111	13.74	0.213772	2.03	0	0.437237	5937	1625	27.37	0.215268	5937	4301	72.44	0.659206	0.443938	0	0
chr18:2674146:2688393	SMCHD1	5937	831	14	1625	27.37	911	1982	45.96	5937	2479	41.76	4301	72.44	3503	10111	34.65	-0.39753	-11.31	0	0.437237	5937	1625	27.37	0.215268	5937	4301	72.44	0.659206	0.443938	0	0
chr18:2688509:2688627	SMCHD1	5937	517	8.71	1625	27.37	539	1982	27.19	5937	1657	27.91	4301	72.44	2042	10111	20.2	-0.411119	-6.99	0	0.437237	5937	1625	27.37	0.215268	5937	4301	72.44	0.659206	0.443938	0	0
chr18:2951357:2954503	LPIN2	5937	597	10.06	906	15.26	632	994	63.58	5937	1144	19.27	2105	35.46	1334	2799	47.66	-0.408351	-15.92	0	0.163435	5937	906	15.26	0.1093	5937	2105	35.46	0.217569	0.108269	3.72889e-117	6.83259e-117
chr18:3277415:3277764	MYL12B	5937	201	3.39	5294	89.17	203	17229	1.18	5937	621	10.46	5815	97.95	659	33725	1.95	0.436387	0.77	0	1.47562	5937	5294	89.17	1.31232	5937	5815	97.95	1.63893	0.326613	4.40429e-148	8.89544e-148
chr18:9122682:9124873	NDUFV2	5937	1856	31.26	5748	96.82	2280	26764	8.52	5937	3569	60.11	5864	98.77	6029	36667	16.44	0.873367	7.92	0	1.77031	5937	5748	96.82	1.79156	5937	5864	98.77	1.74905	-0.0425056	1.48942e-10	1.69964e-10
chr18:9124984:9126830	NDUFV2	5937	5155	86.83	5748	96.82	14145	26764	52.85	5937	5671	95.52	5864	98.77	23339	36667	63.65	0.263704	10.8	0	1.77031	5937	5748	96.82	1.79156	5937	5864	98.77	1.74905	-0.0425056	1.48942e-10	1.69964e-10
chr18:9126908:9134185	NDUFV2	5937	5606	94.42	5748	96.82	21573	26764	80.6	5937	5775	97.27	5864	98.77	29176	36667	79.57	-0.0183264	-1.03	0	1.77031	5937	5748	96.82	1.79156	5937	5864	98.77	1.74905	-0.0425056	1.48942e-10	1.69964e-10
chr18:9513290:9516844	RALBP1	5937	4255	71.67	5299	89.25	8374	16957	49.38	5937	3289	55.4	4814	81.08	5496	12317	44.62	-0.143185	-4.76	0	1.05068	5937	5299	89.25	1.30906	5937	4814	81.08	0.792295	-0.51676	0	0
chr18:9845692:9859227	RAB31	5937	110	1.85	2160	36.38	112	2976	3.76	5937	813	13.69	4549	76.62	895	13096	6.83	0.718051	3.07	0	0.547682	5937	2160	36.38	0.299677	5937	4549	76.62	0.795686	0.496009	0	0
chr18:9914336:9931809	VAPA	5937	145	2.44	4959	83.53	147	11701	1.26	5937	628	10.58	5665	95.42	676	22849	2.96	0.809178	1.7	0	1.1604	5937	4959	83.53	1.02922	5937	5665	95.42	1.29159	0.262367	1.52196e-120	2.82051e-120
chr18:9931963:9936109	VAPA	5937	197	3.32	4959	83.53	201	11701	1.72	5937	1141	19.22	5665	95.42	1295	22849	5.67	1.29408	3.95	0	1.1604	5937	4959	83.53	1.02922	5937	5665	95.42	1.29159	0.262367	1.52196e-120	2.82051e-120
chr18:9936214:9936985	VAPA	5937	253	4.26	4959	83.53	260	11701	2.22	5937	1263	21.27	5665	95.42	1478	22849	6.47	1.21405	4.25	0	1.1604	5937	4959	83.53	1.02922	5937	5665	95.42	1.29159	0.262367	1.52196e-120	2.82051e-120
chr18:9937067:9950394	VAPA	5937	161	2.71	4959	83.53	165	11701	1.41	5937	837	14.1	5665	95.42	929	22849	4.07	1.07295	2.66	0	1.1604	5937	4959	83.53	1.02922	5937	5665	95.42	1.29159	0.262367	1.52196e-120	2.82051e-120
chr18:10534497:10539761	NAPG	5937	219	3.69	1323	22.28	220	1553	14.17	5937	602	10.14	2158	36.35	658	2869	22.93	0.657599	8.76	0	0.194348	5937	1323	22.28	0.169546	5937	2158	36.35	0.219149	0.0496028	1.50562e-37	2.01893e-37
chr18:10540055:10540328	NAPG	5937	437	7.36	1323	22.28	456	1553	29.36	5937	688	11.59	2158	36.35	752	2869	26.21	-0.158035	-3.15	0	0.194348	5937	1323	22.28	0.169546	5937	2158	36.35	0.219149	0.0496028	1.50562e-37	2.01893e-37
chr18:12371692:12376968	AFG3L2	5937	1751	29.49	3471	58.46	2212	5888	37.57	5937	1131	19.05	4263	71.8	1311	8898	14.73	-1.29396	-22.84	0	0.588026	5937	3471	58.46	0.565591	5937	4263	71.8	0.610462	0.0448713	9.1282e-07	1.00797e-06
chr18:12724620:12725438	PSMG2	5937	1536	25.87	4251	71.6	1814	8152	22.25	5937	2849	47.99	4909	82.68	4217	11916	35.39	0.646311	13.14	0	0.784724	5937	4251	71.6	0.766179	5937	4909	82.68	0.803268	0.037089	0.00808401	0.00854445
chr18:13666714:13671861	FAM210A	5937	453	7.63	1280	21.56	480	1467	32.72	5937	755	12.72	2264	38.13	821	3103	26.46	-0.296273	-6.26	0	0.198731	5937	1280	21.56	0.160009	5937	2264	38.13	0.237452	0.0774431	9.5777e-60	1.40415e-59
chr18:13726730:13731475	RNMT	5937	661	11.13	4039	68.03	712	7415	9.6	5937	670	11.29	4859	81.84	712	11404	6.24	-0.550003	-3.36	0	0.742381	5937	4039	68.03	0.708034	5937	4859	81.84	0.776728	0.0686942	2.99601e-09	3.38952e-09
chr18:13730756:13731475	RNMT	5937	436	7.34	4039	68.03	459	7415	6.19	5937	841	14.17	4859	81.84	935	11404	8.2	0.355642	2.01	0	0.742381	5937	4039	68.03	0.708034	5937	4859	81.84	0.776728	0.0686942	2.99601e-09	3.38952e-09
chr18:13731935:13734463	RNMT	5937	639	10.76	4039	68.03	683	7415	9.21	5937	1360	22.91	4859	81.84	1571	11404	13.78	0.533663	4.57	0	0.742381	5937	4039	68.03	0.708034	5937	4859	81.84	0.776728	0.0686942	2.99601e-09	3.38952e-09
chr18:13741692:13742487	RNMT	5937	183	3.08	4039	68.03	183	7415	2.47	5937	766	12.9	4859	81.84	834	11404	7.31	1.25991	4.84	0	0.742381	5937	4039	68.03	0.708034	5937	4859	81.84	0.776728	0.0686942	2.99601e-09	3.38952e-09
chr18:20982833:20984350	ROCK1	5937	388	6.54	2364	39.82	415	3234	12.83	5937	1048	17.65	5119	86.22	1186	13769	8.61	-0.525193	-4.22	0	0.616148	5937	2364	39.82	0.337118	5937	5119	86.22	0.895178	0.558061	0	0
chr18:20984536:20986949	ROCK1	5937	144	2.43	2364	39.82	145	3234	4.48	5937	782	13.17	5119	86.22	860	13769	6.25	0.403805	1.77	0	0.616148	5937	2364	39.82	0.337118	5937	5119	86.22	0.895178	0.558061	0	0
chr18:20992938:21006350	ROCK1	5937	230	3.87	2364	39.82	234	3234	7.24	5937	701	11.81	5119	86.22	752	13769	5.46	-0.35111	-1.78	0	0.616148	5937	2364	39.82	0.337118	5937	5119	86.22	0.895178	0.558061	0	0
chr18:21020240:21023619	ROCK1	5937	141	2.37	2364	39.82	146	3234	4.51	5937	799	13.46	5119	86.22	853	13769	6.2	0.385945	1.69	0	0.616148	5937	2364	39.82	0.337118	5937	5119	86.22	0.895178	0.558061	0	0
chr18:21023681:21028775	ROCK1	5937	81	1.36	2364	39.82	82	3234	2.54	5937	690	11.62	5119	86.22	736	13769	5.35	0.843007	2.81	0	0.616148	5937	2364	39.82	0.337118	5937	5119	86.22	0.895178	0.558061	0	0
chr18:21070614:21110817	ROCK1	5937	120	2.02	2364	39.82	123	3234	3.8	5937	632	10.65	5119	86.22	680	13769	4.94	0.307429	1.14	0	0.616148	5937	2364	39.82	0.337118	5937	5119	86.22	0.895178	0.558061	0	0
chr18:21612444:21622724	SNRPD1	5937	2215	37.31	5933	99.93	3018	76537	3.94	5937	1196	20.14	5844	98.43	1429	43215	3.31	-0.196823	-0.63	0	2.45725	5937	5933	99.93	3.07098	5937	5844	98.43	1.84352	-1.22746	0	0
chr18:21622802:21623747	SNRPD1	5937	2840	47.84	5933	99.93	4204	76537	5.49	5937	2337	39.36	5844	98.43	3399	43215	7.87	0.450716	2.38	0	2.45725	5937	5933	99.93	3.07098	5937	5844	98.43	1.84352	-1.22746	0	0
chr18:21623940:21629061	SNRPD1	5937	5923	99.76	5933	99.93	56618	76537	73.97	5937	5672	95.54	5844	98.43	29133	43215	67.41	-0.132106	-6.56	0	2.45725	5937	5933	99.93	3.07098	5937	5844	98.43	1.84352	-1.22746	0	0
chr18:23463080:23463966	RIOK3	5937	48	0.81	674	11.35	48	726	6.61	5937	753	12.68	3914	65.93	815	7316	11.14	0.6738	4.53	0	0.303623	5937	674	11.35	0.0828355	5937	3914	65.93	0.52441	0.441575	0	0
chr18:23464113:23464205	RIOK3	5937	116	1.95	674	11.35	116	726	15.98	5937	1286	21.66	3914	65.93	1500	7316	20.5	0.3405	4.52	0	0.303623	5937	674	11.35	0.0828355	5937	3914	65.93	0.52441	0.441575	0	0
chr18:24170454:24171408	OSBPL1A	5937	597	10.06	2862	48.21	632	4030	15.68	5937	571	9.62	3161	53.24	615	5074	12.12	-0.346352	-3.56	0	0.397573	5937	2862	48.21	0.418632	5937	3161	53.24	0.376515	-0.0421169	0.00153453	0.00163885
chr18:24172484:24178012	OSBPL1A	5937	337	5.68	2862	48.21	352	4030	8.73	5937	678	11.42	3161	53.24	725	5074	14.29	0.652077	5.56	0	0.397573	5937	2862	48.21	0.418632	5937	3161	53.24	0.376515	-0.0421169	0.00153453	0.00163885
chr18:24445467:24448092	IMPACT	5937	279	4.7	1917	32.29	284	2361	12.03	5937	892	15.02	3213	54.12	1026	5206	19.71	0.66849	7.68	0	0.320941	5937	1917	32.29	0.255615	5937	3213	54.12	0.386266	0.130651	2.9342e-83	4.74726e-83
chr18:28147785:28176962	CDH2	5937	210	3.54	1158	19.5	213	1337	15.93	5937	2004	33.75	5206	87.69	2827	25528	11.07	-0.488156	-4.86	0	0.708243	5937	1158	19.5	0.147468	5937	5206	87.69	1.26902	1.12155	0	0
chr18:31089595:31091027	DSC2	5937	59	0.99	1323	22.28	59	1546	3.82	5937	1228	20.68	4801	80.87	1448	13414	10.79	1.29046	6.97	0	0.517995	5937	1323	22.28	0.173728	5937	4801	80.87	0.862263	0.688534	0	0
chr18:31092301:31093558	DSC2	5937	704	11.86	1323	22.28	767	1546	49.61	5937	2998	50.5	4801	80.87	4818	13414	35.92	-0.45502	-13.69	0	0.517995	5937	1323	22.28	0.173728	5937	4801	80.87	0.862263	0.688534	0	0
chr18:35702996:35703508	GALNT1	5937	76	1.28	1377	23.19	76	1643	4.63	5937	1069	18.01	4584	77.21	1269	11092	11.44	1.14378	6.81	0	0.447035	5937	1377	23.19	0.175218	5937	4584	77.21	0.718853	0.543634	0	0
chr18:35703644:35709623	GALNT1	5937	244	4.11	1377	23.19	251	1643	15.28	5937	1882	31.7	4584	77.21	2492	11092	22.47	0.527717	7.19	0	0.447035	5937	1377	23.19	0.175218	5937	4584	77.21	0.718853	0.543634	0	0
chr18:36122271:36123494	SLC39A6	5937	238	4.01	1120	18.86	248	1272	19.5	5937	1409	23.73	3348	56.39	1790	6347	28.2	0.510344	8.7	0	0.292516	5937	1120	18.86	0.14175	5937	3348	56.39	0.443282	0.301533	0	0
chr18:36170197:36171046	ELP2	5937	419	7.06	2377	40.04	439	3234	13.57	5937	1189	20.03	3657	61.6	1352	6281	21.53	0.628846	7.96	0	0.405474	5937	2377	40.04	0.339657	5937	3657	61.6	0.471291	0.131634	8.74995e-65	1.30847e-64
chr18:36171161:36174484	ELP2	5937	1436	24.19	2377	40.04	1735	3234	53.65	5937	2234	37.63	3657	61.6	3009	6281	47.91	-0.160092	-5.74	0	0.405474	5937	2377	40.04	0.339657	5937	3657	61.6	0.471291	0.131634	8.74995e-65	1.30847e-64
chr18:36787080:36798448	TPGS2	5937	335	5.64	4464	75.19	353	9261	3.81	5937	733	12.35	5199	87.57	793	15680	5.06	0.333281	1.25	0	0.903598	5937	4464	75.19	0.841559	5937	5199	87.57	0.965637	0.124078	1.88411e-28	2.40404e-28
chr18:36797051:36798448	TPGS2	5937	200	3.37	4464	75.19	204	9261	2.2	5937	1371	23.09	5199	87.57	1627	15680	10.38	1.83036	8.18	0	0.903598	5937	4464	75.19	0.841559	5937	5199	87.57	0.965637	0.124078	1.88411e-28	2.40404e-28
chr18:36798610:36800197	TPGS2	5937	216	3.64	4464	75.19	217	9261	2.34	5937	1313	22.12	5199	87.57	1542	15680	9.83	1.69711	7.49	0	0.903598	5937	4464	75.19	0.841559	5937	5199	87.57	0.965637	0.124078	1.88411e-28	2.40404e-28
chr18:46084364:46084503	ATP5F1A	5937	5789	97.51	5909	99.53	29696	46963	63.23	5937	5927	99.83	5936	99.98	74973	105476	71.08	0.166352	7.85	0	2.72645	5937	5909	99.53	2.44614	5937	5936	99.98	3.00675	0.560609	0	0
chr18:46084655:46086112	ATP5F1A	5937	1679	28.28	5909	99.53	2012	46963	4.28	5937	4363	73.49	5936	99.98	9080	105476	8.61	0.863999	4.33	0	2.72645	5937	5909	99.53	2.44614	5937	5936	99.98	3.00675	0.560609	0	0
chr18:46088258:46089565	ATP5F1A	5937	162	2.73	5909	99.53	165	46963	0.35	5937	1062	17.89	5936	99.98	1195	105476	1.13	0.657894	0.78	0	2.72645	5937	5909	99.53	2.44614	5937	5936	99.98	3.00675	0.560609	0	0
chr18:46089733:46089822	ATP5F1A	5937	252	4.24	5909	99.53	257	46963	0.55	5937	2323	39.13	5936	99.98	3108	105476	2.95	1.34958	2.4	0	2.72645	5937	5909	99.53	2.44614	5937	5936	99.98	3.00675	0.560609	0	0
chr18:46089997:46091681	ATP5F1A	5937	509	8.57	5909	99.53	530	46963	1.13	5937	801	13.49	5936	99.98	884	105476	0.84	-0.211148	-0.29	0	2.72645	5937	5909	99.53	2.44614	5937	5936	99.98	3.00675	0.560609	0	0
chr18:46105369:46118180	HAUS1	5937	740	12.46	4615	77.73	799	10297	7.76	5937	1586	26.71	5115	86.15	1882	15208	12.38	0.611075	4.62	0	0.931727	5937	4615	77.73	0.915985	5937	5115	86.15	0.947469	0.0314838	0.0865656	0.0899489
chr18:46123365:46124821	HAUS1	5937	428	7.21	4615	77.73	452	10297	4.39	5937	832	14.01	5115	86.15	900	15208	5.92	0.360487	1.53	0	0.931727	5937	4615	77.73	0.915985	5937	5115	86.15	0.947469	0.0314838	0.0865656	0.0899489
chr18:46124894:46125743	HAUS1	5937	1447	24.37	4615	77.73	1713	10297	16.64	5937	2702	45.51	5115	86.15	3879	15208	25.51	0.587686	8.87	0	0.931727	5937	4615	77.73	0.915985	5937	5115	86.15	0.947469	0.0314838	0.0865656	0.0899489
chr18:46125792:46128074	HAUS1	5937	2737	46.1	4615	77.73	3909	10297	37.96	5937	3756	63.26	5115	86.15	6864	15208	45.13	0.243712	7.17	0	0.931727	5937	4615	77.73	0.915985	5937	5115	86.15	0.947469	0.0314838	0.0865656	0.0899489
chr18:49794428:49795764	ACAA2	5937	1089	18.34	4892	82.4	1215	11615	10.46	5937	2022	34.06	5019	84.54	2636	13673	19.28	0.823451	8.82	0	0.940565	5937	4892	82.4	1.01009	5937	5019	84.54	0.87104	-0.139052	1.62003e-46	2.27149e-46
chr18:55228031:55228220	TCF4	5937	1223	20.6	3508	59.09	1405	5774	24.33	5937	3178	53.53	5453	91.85	5515	28403	19.42	-0.310864	-4.91	0	0.998352	5937	3508	59.09	0.564679	5937	5453	91.85	1.43202	0.867346	0	0
chr18:55228362:55228846	TCF4	5937	244	4.11	3508	59.09	251	5774	4.35	5937	1570	26.44	5453	91.85	1977	28403	6.96	0.57323	2.61	0	0.998352	5937	3508	59.09	0.564679	5937	5453	91.85	1.43202	0.867346	0	0
chr18:56603057:56610992	TXNL1	5937	3605	60.72	4634	78.05	6420	10750	59.72	5937	4908	82.67	5472	92.17	12636	18972	66.6	0.154851	6.88	0	1.03508	5937	4634	78.05	0.934737	5937	5472	92.17	1.13543	0.200692	2.2903e-61	3.37742e-61
chr18:56611098:56614423	TXNL1	5937	1519	25.59	4634	78.05	1859	10750	17.29	5937	3181	53.58	5472	92.17	5023	18972	26.48	0.587327	9.19	0	1.03508	5937	4634	78.05	0.934737	5937	5472	92.17	1.13543	0.200692	2.2903e-61	3.37742e-61
chr18:57615976:57620568	NARS	5937	1648	27.76	4488	75.59	2012	9547	21.07	5937	707	11.91	4346	73.2	767	9280	8.27	-1.25145	-12.8	0	0.755242	5937	4488	75.59	0.868464	5937	4346	73.2	0.642021	-0.226444	2.82647e-100	4.85718e-100
chr18:57620652:57621707	NARS	5937	2345	39.5	4488	75.59	3229	9547	33.82	5937	1646	27.72	4346	73.2	2089	9280	22.51	-0.566642	-11.31	0	0.755242	5937	4488	75.59	0.868464	5937	4346	73.2	0.642021	-0.226444	2.82647e-100	4.85718e-100
chr18:59155808:59157607	SEC11C	5937	2243	37.78	3924	66.09	3020	7360	41.03	5937	1604	27.02	2556	43.05	2111	4026	52.43	0.346231	11.4	0	0.487647	5937	3924	66.09	0.682182	5937	2556	43.05	0.293112	-0.38907	0	0
chr18:59157666:59158631	SEC11C	5937	3054	51.44	3924	66.09	4764	7360	64.73	5937	1931	32.52	2556	43.05	2698	4026	67.01	0.0491949	2.28	0	0.487647	5937	3924	66.09	0.682182	5937	2556	43.05	0.293112	-0.38907	0	0
chr18:59346052:59347512	LMAN1	5937	1392	23.45	4156	70	1644	8115	20.26	5937	1952	32.88	4964	83.61	2586	14283	18.11	-0.153814	-2.15	0	0.822168	5937	4156	70	0.760332	5937	4964	83.61	0.884005	0.123673	6.58484e-28	8.38649e-28
chr18:59347572:59349112	LMAN1	5937	2537	42.73	4156	70	3542	8115	43.65	5937	3227	54.35	4964	83.61	5466	14283	38.27	-0.185233	-5.38	0	0.822168	5937	4156	70	0.760332	5937	4964	83.61	0.884005	0.123673	6.58484e-28	8.38649e-28
chr18:59353302:59354518	LMAN1	5937	1003	16.89	4156	70	1152	8115	14.2	5937	2014	33.92	4964	83.61	2691	14283	18.84	0.384341	4.64	0	0.822168	5937	4156	70	0.760332	5937	4964	83.61	0.884005	0.123673	6.58484e-28	8.38649e-28
chr18:59354581:59355312	LMAN1	5937	392	6.6	4156	70	417	8115	5.14	5937	958	16.14	4964	83.61	1099	14283	7.69	0.501118	2.55	0	0.822168	5937	4156	70	0.760332	5937	4964	83.61	0.884005	0.123673	6.58484e-28	8.38649e-28
chr18:63410447:63411466	VPS4B	5937	1133	19.08	2324	39.14	1287	3039	42.35	5937	881	14.84	2849	47.99	966	4192	23.04	-0.850595	-19.31	0	0.321549	5937	2324	39.14	0.324204	5937	2849	47.99	0.318893	-0.00531143	0.0232015	0.0243554
chr18:63411579:63422232	VPS4B	5937	1399	23.56	2324	39.14	1643	3039	54.06	5937	1098	18.49	2849	47.99	1237	4192	29.51	-0.851722	-24.55	0	0.321549	5937	2324	39.14	0.324204	5937	2849	47.99	0.318893	-0.00531143	0.0232015	0.0243554
chr18:74253666:74255740	CYB5A	5937	841	14.17	5523	93.03	935	22053	4.24	5937	1330	22.4	5088	85.7	1765	21566	8.18	0.808927	3.94	0	1.32255	5937	5523	93.03	1.54321	5937	5088	85.7	1.10189	-0.441318	1.34398e-307	4.27139e-307
chr18:74255776:74260914	CYB5A	5937	411	6.92	5523	93.03	436	22053	1.98	5937	748	12.6	5088	85.7	878	21566	4.07	0.766673	2.09	0	1.32255	5937	5523	93.03	1.54321	5937	5088	85.7	1.10189	-0.441318	1.34398e-307	4.27139e-307
chr18:79973857:79977597	TXNL4A	5937	864	14.55	5454	91.86	973	21644	4.5	5937	912	15.36	4576	77.08	1035	11609	8.92	0.850909	4.42	0	1.11951	5937	5454	91.86	1.50779	5937	4576	77.08	0.731233	-0.776559	0	0
chr19:581592:582305	BSG	5937	1895	31.92	5878	99.01	2402	37244	6.45	5937	2245	37.81	5927	99.83	3121	69892	4.47	-0.4457	-1.98	0	2.33647	5937	5878	99.01	2.19521	5937	5927	99.83	2.47772	0.28251	1.20262e-165	2.55985e-165
chr19:582331:582513	BSG	5937	2316	39.01	5878	99.01	3139	37244	8.43	5937	2510	42.28	5927	99.83	3647	69892	5.22	-0.600343	-3.21	0	2.33647	5937	5878	99.01	2.19521	5937	5927	99.83	2.47772	0.28251	1.20262e-165	2.55985e-165
chr19:582583:582749	BSG	5937	2783	46.88	5878	99.01	4067	37244	10.92	5937	2640	44.47	5927	99.83	3864	69892	5.53	-0.868229	-5.39	0	2.33647	5937	5878	99.01	2.19521	5937	5927	99.83	2.47772	0.28251	1.20262e-165	2.55985e-165
chr19:617656:617776	POLRMT	5937	489	8.24	1079	18.17	521	1227	42.46	5937	885	14.91	1617	27.24	983	1989	49.42	0.214308	6.96	0	0.145985	5937	1079	18.17	0.135379	5937	1617	27.24	0.156592	0.0212125	4.05116e-19	4.90646e-19
chr19:968504:971877	ARID3A	5937	61	1.03	2071	34.88	62	2679	2.31	5937	1090	18.36	5534	93.21	1266	22315	5.67	1.01086	3.36	0	0.766218	5937	2071	34.88	0.28082	5937	5534	93.21	1.25162	0.970795	0	0
chr19:994089:994212	WDR18	5937	601	10.12	4147	69.85	630	7962	7.91	5937	1361	22.92	4666	78.59	1588	10510	15.11	0.854459	7.2	0	0.729244	5937	4147	69.85	0.744647	5937	4666	78.59	0.713841	-0.0308059	0.00114291	0.00122296
chr19:1105810:1106241	GPX4	5937	4305	72.51	5922	99.75	8728	66434	13.14	5937	5079	85.55	5928	99.85	13919	61452	22.65	0.742058	9.51	0	2.61366	5937	5922	99.75	2.88996	5937	5928	99.85	2.33736	-0.552601	0	0
chr19:1106267:1106399	GPX4	5937	5217	87.87	5922	99.75	15098	66434	22.73	5937	5564	93.72	5928	99.85	21326	61452	34.7	0.589212	11.97	0	2.61366	5937	5922	99.75	2.88996	5937	5928	99.85	2.33736	-0.552601	0	0
chr19:1106460:1106539	GPX4	5937	5855	98.62	5922	99.75	35460	66434	53.38	5937	5870	98.87	5928	99.85	38041	61452	61.9	0.209984	8.52	0	2.61366	5937	5922	99.75	2.88996	5937	5928	99.85	2.33736	-0.552601	0	0
chr19:1242610:1244096	ATP5F1D	5937	3474	58.51	5868	98.84	5748	38703	14.85	5937	4807	80.97	5920	99.71	11752	53695	21.89	0.530235	7.04	0	2.1832	5937	5868	98.84	2.20735	5937	5920	99.71	2.15904	-0.0483104	1.981e-18	2.38774e-18
chr19:1244186:1244314	ATP5F1D	5937	5509	92.79	5868	98.84	19742	38703	51.01	5937	5696	95.94	5920	99.71	26112	53695	48.63	-0.0675766	-2.38	0	2.1832	5937	5868	98.84	2.20735	5937	5920	99.71	2.15904	-0.0483104	1.981e-18	2.38774e-18
chr19:1244441:1244736	ATP5F1D	5937	5394	90.85	5868	98.84	17668	38703	45.65	5937	5526	93.08	5920	99.71	20259	53695	37.73	-0.268426	-7.92	0	2.1832	5937	5868	98.84	2.20735	5937	5920	99.71	2.15904	-0.0483104	1.981e-18	2.38774e-18
chr19:1271468:1271550	CIRBP	5937	319	5.37	5638	94.96	327	22728	1.44	5937	1042	17.55	5937	100	1164	156210	0.75	-0.479526	-0.69	0	2.58965	5937	5638	94.96	1.62725	5937	5937	100	3.55206	1.92481	0	0
chr19:1271633:1271980	CIRBP	5937	733	12.35	5638	94.96	792	22728	3.48	5937	1798	30.28	5937	100	2242	156210	1.44	-0.876618	-2.04	0	2.58965	5937	5638	94.96	1.62725	5937	5937	100	3.55206	1.92481	0	0
chr19:1272052:1272426	CIRBP	5937	621	10.46	5638	94.96	662	22728	2.91	5937	1935	32.59	5937	100	2435	156210	1.56	-0.611025	-1.35	0	2.58965	5937	5638	94.96	1.62725	5937	5937	100	3.55206	1.92481	0	0
chr19:1274441:1274648	CIRBP	5937	1252	21.09	5638	94.96	1442	22728	6.34	5937	1491	25.11	5937	100	1790	156210	1.15	-1.77144	-5.19	0	2.58965	5937	5638	94.96	1.62725	5937	5937	100	3.55206	1.92481	0	0
chr19:1355021:1356323	MUM1	5937	1328	22.37	3164	53.29	1516	4832	31.37	5937	669	11.27	3056	51.47	715	4711	15.18	-1.00045	-16.19	0	0.424069	5937	3164	53.29	0.489513	5937	3056	51.47	0.358625	-0.130889	4.58382e-37	6.12876e-37
chr19:1391051:1391118	NDUFS7	5937	1462	24.63	5376	90.55	1719	16293	10.55	5937	2774	46.72	5485	92.39	4124	20384	20.23	0.878212	9.68	0	1.23289	5937	5376	90.55	1.30148	5937	5485	92.39	1.1643	-0.137183	4.97294e-48	7.00824e-48
chr19:1391166:1393241	NDUFS7	5937	2927	49.3	5376	90.55	4263	16293	26.16	5937	4055	68.3	5485	92.39	8148	20384	39.97	0.593084	13.81	0	1.23289	5937	5376	90.55	1.30148	5937	5485	92.39	1.1643	-0.137183	4.97294e-48	7.00824e-48
chr19:1393331:1395390	NDUFS7	5937	4947	83.32	5376	90.55	11882	16293	72.93	5937	5143	86.63	5485	92.39	15308	20384	75.1	0.0417365	2.17	0	1.23289	5937	5376	90.55	1.30148	5937	5485	92.39	1.1643	-0.137183	4.97294e-48	7.00824e-48
chr19:1438429:1438806	RPS15	5937	3636	61.24	5937	100	6188	497767	1.24	5937	3620	60.97	5937	100	6161	373975	1.65	0.242494	0.41	0	5.21113	5937	5937	100	5.68755	5937	5937	100	4.73472	-0.952832	0	0
chr19:1438893:1440018	RPS15	5937	5513	92.86	5937	100	18709	497767	3.76	5937	5549	93.46	5937	100	21097	373975	5.64	0.480222	1.88	0	5.21113	5937	5937	100	5.68755	5937	5937	100	4.73472	-0.952832	0	0
chr19:1440254:1440348	RPS15	5937	5937	100	5937	100	420476	497767	84.47	5937	5937	100	5937	100	297429	373975	79.53	-0.0858918	-4.94	0	5.21113	5937	5937	100	5.68755	5937	5937	100	4.73472	-0.952832	0	0
chr19:2114303:2114747	AP3D1	5937	1536	25.87	3538	59.59	1817	5761	31.54	5937	1940	32.68	4437	74.73	2489	9647	25.8	-0.279981	-5.74	0	0.609271	5937	3538	59.59	0.563346	5937	4437	74.73	0.655197	0.0918508	1.36635e-20	1.66944e-20
chr19:2114822:2115218	AP3D1	5937	1973	33.23	3538	59.59	2466	5761	42.81	5937	2640	44.47	4437	74.73	3809	9647	39.48	-0.114051	-3.33	0	0.609271	5937	3538	59.59	0.563346	5937	4437	74.73	0.655197	0.0918508	1.36635e-20	1.66944e-20
chr19:2271955:2272734	OAZ1	5937	2442	41.13	5937	100	3348	111373	3.01	5937	3230	54.4	5934	99.95	5121	96929	5.28	0.647162	2.27	0	3.21304	5937	5937	100	3.53652	5937	5934	99.95	2.88955	-0.646977	0	0
chr19:2272821:2272971	OAZ1	5937	5491	92.49	5937	100	21169	111373	19.01	5937	5550	93.48	5934	99.95	22470	96929	23.18	0.273093	4.17	0	3.21304	5937	5937	100	3.53652	5937	5934	99.95	2.88955	-0.646977	0	0
chr19:2321823:2324124	LSM7	5937	4724	79.57	5919	99.7	10921	56614	19.29	5937	4037	68	5827	98.15	7816	32949	23.72	0.28491	4.43	0	2.15691	5937	5919	99.7	2.68938	5937	5827	98.15	1.62444	-1.06494	0	0
chr19:2324197:2328386	LSM7	5937	1795	30.23	5919	99.7	2227	56614	3.93	5937	1443	24.31	5827	98.15	1755	32949	5.33	0.360618	1.4	0	2.15691	5937	5919	99.7	2.68938	5937	5827	98.15	1.62444	-1.06494	0	0
chr19:2328478:2328560	LSM7	5937	711	11.98	5919	99.7	756	56614	1.34	5937	501	8.44	5827	98.15	522	32949	1.58	0.140863	0.24	0	2.15691	5937	5919	99.7	2.68938	5937	5827	98.15	1.62444	-1.06494	0	0
chr19:2427047:2427255	TIMM13	5937	3758	63.3	5932	99.92	6391	69063	9.25	5937	2414	40.66	5895	99.29	3291	43683	7.53	-0.265006	-1.72	0	2.43164	5937	5932	99.92	2.93511	5937	5895	99.29	1.92817	-1.00694	0	0
chr19:2427325:2427413	TIMM13	5937	2760	46.49	5932	99.92	3987	69063	5.77	5937	1756	29.58	5895	99.29	2156	43683	4.94	-0.188693	-0.83	0	2.43164	5937	5932	99.92	2.93511	5937	5895	99.29	1.92817	-1.00694	0	0
chr19:3751098:3751188	APBA3	5937	401	6.75	700	11.79	414	759	54.55	5937	607	10.22	889	14.97	647	982	65.89	0.268004	11.34	0	0.0828593	5937	700	11.79	0.0844948	5937	889	14.97	0.0812238	-0.00327104	0.00016598	0.000179411
chr19:3765332:3767260	MRPL54	5937	1358	22.87	4353	73.32	1589	9070	17.52	5937	2215	37.31	4623	77.87	2913	10253	28.41	0.667223	10.89	0	0.757951	5937	4353	73.32	0.816573	5937	4623	77.87	0.699328	-0.117245	1.42568e-35	1.89065e-35
chr19:3981453:3981946	EEF2	5937	648	10.91	5936	99.98	689	100935	0.68	5937	1708	28.77	5937	100	2100	205430	1.02	0.265894	0.34	0	3.69263	5937	5936	99.98	3.47484	5937	5937	100	3.91042	0.435574	0	0
chr19:3982053:3982245	EEF2	5937	1620	27.29	5936	99.98	2001	100935	1.98	5937	4084	68.79	5937	100	8282	205430	4.03	0.755246	2.05	0	3.69263	5937	5936	99.98	3.47484	5937	5937	100	3.91042	0.435574	0	0
chr19:3982425:3982806	EEF2	5937	472	7.95	5936	99.98	498	100935	0.49	5937	2530	42.61	5937	100	3614	205430	1.76	0.889356	1.27	0	3.69263	5937	5936	99.98	3.47484	5937	5937	100	3.91042	0.435574	0	0
chr19:4090709:4094452	MAP2K2	5937	154	2.59	3230	54.4	156	5160	3.02	5937	1099	18.51	5270	88.77	1247	17457	7.14	1.01783	4.12	0	0.768101	5937	3230	54.4	0.500328	5937	5270	88.77	1.03587	0.535546	0	0
chr19:4323437:4323532	FSD1	5937	509	8.57	2453	41.32	531	3261	16.28	5937	652	10.98	1815	30.57	705	2303	30.61	0.871278	14.33	0	0.263189	5937	2453	41.32	0.348025	5937	1815	30.57	0.178352	-0.169674	1.34864e-84	2.1961e-84
chr19:4324198:4324454	STAP2	5937	800	13.47	1208	20.35	875	1369	63.92	5937	989	16.66	1262	21.26	1150	1543	74.53	0.218387	10.61	0	0.137617	5937	1208	20.35	0.150739	5937	1262	21.26	0.124494	-0.0262452	0.271793	0.278337
chr19:4324530:4325215	STAP2	5937	414	6.97	1208	20.35	430	1369	31.41	5937	683	11.5	1262	21.26	752	1543	48.74	0.617967	17.33	0	0.137617	5937	1208	20.35	0.150739	5937	1262	21.26	0.124494	-0.0262452	0.271793	0.278337
chr19:4358173:4359162	MPND	5937	263	4.43	912	15.36	276	1016	27.17	5937	991	16.69	1981	33.37	1089	2477	43.96	0.674482	16.79	0	0.15215	5937	912	15.36	0.110237	5937	1981	33.37	0.194062	0.0838251	8.13517e-91	1.34693e-90
chr19:4359256:4359915	MPND	5937	650	10.95	912	15.36	704	1016	69.29	5937	1526	25.7	1981	33.37	1815	2477	73.27	0.0794601	3.98	0	0.15215	5937	912	15.36	0.110237	5937	1981	33.37	0.194062	0.0838251	8.13517e-91	1.34693e-90
chr19:4409760:4418019	CHAF1A	5937	1381	23.26	4226	71.18	1638	8660	18.91	5937	1121	18.88	2466	41.54	1586	6125	25.89	0.433577	6.98	0	0.571839	5937	4226	71.18	0.786628	5937	2466	41.54	0.357051	-0.429577	0	0
chr19:4418077:4422565	CHAF1A	5937	1820	30.66	4226	71.18	2314	8660	26.72	5937	1354	22.81	2466	41.54	2061	6125	33.65	0.321928	6.93	0	0.571839	5937	4226	71.18	0.786628	5937	2466	41.54	0.357051	-0.429577	0	0
chr19:4501318:4501910	HDGFL2	5937	560	9.43	2824	47.57	590	4066	14.51	5937	1546	26.04	4216	71.01	1837	8532	21.53	0.538649	7.02	0	0.504697	5937	2824	47.57	0.418419	5937	4216	71.01	0.590975	0.172556	1.33338e-83	2.16361e-83
chr19:4501318:4501913	HDGFL2	5937	216	3.64	2824	47.57	221	4066	5.44	5937	655	11.03	4216	71.01	711	8532	8.33	0.534816	2.89	0	0.504697	5937	2824	47.57	0.418419	5937	4216	71.01	0.590975	0.172556	1.33338e-83	2.16361e-83
chr19:5604696:5604786	SAFB2	5937	975	16.42	2404	40.49	1103	3349	32.94	5937	1518	25.57	3777	63.62	1850	6886	26.87	-0.284274	-6.07	0	0.417772	5937	2404	40.49	0.344574	5937	3777	63.62	0.49097	0.146396	9.27002e-80	1.47478e-79
chr19:5604937:5609994	SAFB2	5937	660	11.12	2404	40.49	711	3349	21.23	5937	1498	25.23	3777	63.62	1817	6886	26.39	0.301141	5.16	0	0.417772	5937	2404	40.49	0.344574	5937	3777	63.62	0.49097	0.146396	9.27002e-80	1.47478e-79
chr19:5649976:5650977	SAFB	5937	113	1.9	2579	43.44	115	3589	3.2	5937	604	10.17	4312	72.63	651	8880	7.33	0.987927	4.13	0	0.493578	5937	2579	43.44	0.372622	5937	4312	72.63	0.614533	0.241911	3.83571e-163	8.08363e-163
chr19:5651073:5653114	SAFB	5937	335	5.64	2579	43.44	345	3589	9.61	5937	1105	18.61	4312	72.63	1263	8880	14.22	0.520544	4.61	0	0.493578	5937	2579	43.44	0.372622	5937	4312	72.63	0.614533	0.241911	3.83571e-163	8.08363e-163
chr19:5653265:5653337	SAFB	5937	206	3.47	2579	43.44	209	3589	5.82	5937	604	10.17	4312	72.63	634	8880	7.14	0.255257	1.32	0	0.493578	5937	2579	43.44	0.372622	5937	4312	72.63	0.614533	0.241911	3.83571e-163	8.08363e-163
chr19:5667887:5668161	SAFB	5937	357	6.01	2579	43.44	371	3589	10.34	5937	1161	19.56	4312	72.63	1328	8880	14.95	0.492136	4.61	0	0.493578	5937	2579	43.44	0.372622	5937	4312	72.63	0.614533	0.241911	3.83571e-163	8.08363e-163
chr19:5678649:5679344	C19orf70	5937	2941	49.54	4003	67.42	4295	7429	57.81	5937	3603	60.69	4483	75.51	6281	9990	62.87	0.119077	5.06	0	0.689498	5937	4003	67.42	0.701297	5937	4483	75.51	0.677698	-0.0235993	0.00693921	0.00734006
chr19:5679397:5679585	C19orf70	5937	1950	32.84	4003	67.42	2448	7429	32.95	5937	2731	46	4483	75.51	3960	9990	39.64	0.259489	6.69	0	0.689498	5937	4003	67.42	0.701297	5937	4483	75.51	0.677698	-0.0235993	0.00693921	0.00734006
chr19:5690328:5690505	RPL36	5937	5905	99.46	5937	100	44642	369612	12.08	5937	5880	99.04	5937	100	41617	217871	19.1	0.619833	7.02	0	4.61916	5937	5937	100	5.254	5937	5937	100	3.98433	-1.26967	0	0
chr19:5690601:5691318	RPL36	5937	5934	99.95	5937	100	93483	369612	25.29	5937	5918	99.68	5937	100	53514	217871	24.56	-0.0406263	-0.73	0	4.61916	5937	5937	100	5.254	5937	5937	100	3.98433	-1.26967	0	0
chr19:5691454:5691531	RPL36	5937	5937	100	5937	100	263208	369612	71.21	5937	5936	99.98	5937	100	128042	217871	58.77	-0.272777	-12.44	0	4.61916	5937	5937	100	5.254	5937	5937	100	3.98433	-1.26967	0	0
chr19:6366364:6368537	CLPP	5937	347	5.84	4166	70.17	361	8066	4.48	5937	950	16	4662	78.52	1041	10321	10.09	1.01701	5.61	0	0.724223	5937	4166	70.17	0.745823	5937	4662	78.52	0.702623	-0.0432002	1.31129e-06	1.4445e-06
chr19:6374377:6374464	ALKBH7	5937	978	16.47	5303	89.32	1092	15416	7.08	5937	3072	51.74	5835	98.28	4605	31704	14.52	0.941701	7.44	0	1.43192	5937	5303	89.32	1.24773	5937	5835	98.28	1.61612	0.368397	1.29377e-229	3.28191e-229
chr19:6374590:6374810	ALKBH7	5937	4585	77.23	5303	89.32	9632	15416	62.48	5937	5653	95.22	5835	98.28	22384	31704	70.6	0.173657	8.12	0	1.43192	5937	5303	89.32	1.24773	5937	5835	98.28	1.61612	0.368397	1.29377e-229	3.28191e-229
chr19:6381851:6383310	GTF2F1	5937	273	4.6	2741	46.17	280	3836	7.3	5937	602	10.14	4746	79.94	636	10602	6	-0.245756	-1.3	0	0.567403	5937	2741	46.17	0.402328	5937	4746	79.94	0.732479	0.330151	3.39636e-257	9.18878e-257
chr19:6730385:6730986	GPR108	5937	122	2.05	1049	17.67	123	1152	10.68	5937	1056	17.79	3698	62.29	1188	6500	18.28	0.723065	7.6	0	0.304225	5937	1049	17.67	0.130113	5937	3698	62.29	0.478336	0.348223	0	0
chr19:7619857:7619945	XAB2	5937	797	13.42	1246	20.99	872	1452	60.06	5937	1705	28.72	2224	37.46	2076	2913	71.27	0.243169	11.21	0	0.197201	5937	1246	20.99	0.160759	5937	2224	37.46	0.233643	0.0728841	3.50087e-59	5.12435e-59
chr19:7647248:7647353	STXBP2	5937	294	4.95	1575	26.53	299	1891	15.81	5937	656	11.05	2093	35.25	715	2807	25.47	0.655038	9.66	0	0.214277	5937	1575	26.53	0.208662	5937	2093	35.25	0.219892	0.01123	2.10805e-09	2.38884e-09
chr19:7938198:7941101	TIMM44	5937	756	12.73	4418	74.41	816	9361	8.72	5937	251	4.23	3567	60.08	261	6103	4.28	-0.880418	-4.44	0	0.644467	5937	4418	74.41	0.842521	5937	3567	60.08	0.446413	-0.396108	2.10617e-303	6.57287e-303
chr19:7941198:7943606	TIMM44	5937	3523	59.34	4418	74.41	5828	9361	62.26	5937	1699	28.62	3567	60.08	2087	6103	34.2	-0.845718	-28.06	0	0.644467	5937	4418	74.41	0.842521	5937	3567	60.08	0.446413	-0.396108	2.10617e-303	6.57287e-303
chr19:8321570:8321655	RPS28	5937	5936	99.98	5937	100	117347	460244	25.5	5937	5933	99.93	5937	100	92540	257470	35.94	0.479192	10.44	0	4.88737	5937	5937	100	5.55216	5937	5937	100	4.22259	-1.32957	0	0
chr19:8321704:8321952	RPS28	5937	5937	100	5937	100	147737	460244	32.1	5937	5934	99.95	5937	100	91869	257470	35.68	0.148162	3.58	0	4.88737	5937	5937	100	5.55216	5937	5937	100	4.22259	-1.32957	0	0
chr19:8322092:8322271	RPS28	5937	5937	100	5937	100	234104	460244	50.87	5937	5935	99.97	5937	100	101832	257470	39.55	-0.355198	-11.32	0	4.88737	5937	5937	100	5.55216	5937	5937	100	4.22259	-1.32957	0	0
chr19:8455575:8462528	HNRNPM	5937	457	7.7	5740	96.68	488	28012	1.74	5937	876	14.75	5905	99.46	968	46075	2.1	0.178092	0.36	0	1.912	5937	5740	96.68	1.83169	5937	5905	99.46	1.99231	0.160627	1.09381e-31	1.42056e-31
chr19:8462582:8463496	HNRNPM	5937	293	4.94	5740	96.68	308	28012	1.1	5937	773	13.02	5905	99.46	853	46075	1.85	0.440573	0.75	0	1.912	5937	5740	96.68	1.83169	5937	5905	99.46	1.99231	0.160627	1.09381e-31	1.42056e-31
chr19:8463505:8463592	HNRNPM	5937	271	4.56	5740	96.68	284	28012	1.01	5937	777	13.09	5905	99.46	852	46075	1.85	0.503766	0.84	0	1.912	5937	5740	96.68	1.83169	5937	5905	99.46	1.99231	0.160627	1.09381e-31	1.42056e-31
chr19:8463687:8465323	HNRNPM	5937	300	5.05	5740	96.68	315	28012	1.12	5937	1233	20.77	5905	99.46	1472	46075	3.19	0.982886	2.07	0	1.912	5937	5740	96.68	1.83169	5937	5905	99.46	1.99231	0.160627	1.09381e-31	1.42056e-31
chr19:8465516:8466234	HNRNPM	5937	272	4.58	5740	96.68	283	28012	1.01	5937	1378	23.21	5905	99.46	1657	46075	3.6	1.19444	2.59	0	1.912	5937	5740	96.68	1.83169	5937	5905	99.46	1.99231	0.160627	1.09381e-31	1.42056e-31
chr19:8466389:8467534	HNRNPM	5937	640	10.78	5740	96.68	724	28012	2.58	5937	2547	42.9	5905	99.46	3876	46075	8.41	1.39424	5.83	0	1.912	5937	5740	96.68	1.83169	5937	5905	99.46	1.99231	0.160627	1.09381e-31	1.42056e-31
chr19:8467585:8468773	HNRNPM	5937	822	13.85	5740	96.68	957	28012	3.42	5937	2721	45.83	5905	99.46	4236	46075	9.19	1.20504	5.77	0	1.912	5937	5740	96.68	1.83169	5937	5905	99.46	1.99231	0.160627	1.09381e-31	1.42056e-31
chr19:8468835:8471325	HNRNPM	5937	755	12.72	5740	96.68	871	28012	3.11	5937	2446	41.2	5905	99.46	3559	46075	7.72	1.08519	4.61	0	1.912	5937	5740	96.68	1.83169	5937	5905	99.46	1.99231	0.160627	1.09381e-31	1.42056e-31
chr19:8471428:8473663	HNRNPM	5937	228	3.84	5740	96.68	239	28012	0.85	5937	704	11.86	5905	99.46	796	46075	1.73	0.561376	0.88	0	1.912	5937	5740	96.68	1.83169	5937	5905	99.46	1.99231	0.160627	1.09381e-31	1.42056e-31
chr19:8487076:8488690	HNRNPM	5937	195	3.28	5740	96.68	198	28012	0.71	5937	628	10.58	5905	99.46	672	46075	1.46	0.524662	0.75	0	1.912	5937	5740	96.68	1.83169	5937	5905	99.46	1.99231	0.160627	1.09381e-31	1.42056e-31
chr19:9827985:9828326	UBL5	5937	4056	68.32	5931	99.9	7648	66603	11.48	5937	4213	70.96	5923	99.76	8036	55209	14.56	0.318224	3.08	0	2.56274	5937	5931	99.9	2.90324	5937	5923	99.76	2.22225	-0.680991	0	0
chr19:9828065:9828326	UBL5	5937	600	10.11	5931	99.9	637	66603	0.96	5937	596	10.04	5923	99.76	654	55209	1.18	0.153474	0.22	0	2.56274	5937	5931	99.9	2.90324	5937	5923	99.76	2.22225	-0.680991	0	0
chr19:9828676:9828836	UBL5	5937	5909	99.53	5931	99.9	49255	66603	73.95	5937	5866	98.8	5923	99.76	36052	55209	65.3	-0.17692	-8.65	0	2.56274	5937	5931	99.9	2.90324	5937	5923	99.76	2.22225	-0.680991	0	0
chr19:9828875:9829964	UBL5	5937	5921	99.73	5931	99.9	52990	66603	79.56	5937	5887	99.16	5923	99.76	38901	55209	70.46	-0.172928	-9.1	0	2.56274	5937	5931	99.9	2.90324	5937	5923	99.76	2.22225	-0.680991	0	0
chr19:10115130:10115478	EIF3G	5937	5204	87.65	5571	93.84	14450	20295	71.2	5937	5665	95.42	5848	98.5	21355	30936	69.03	-0.0440257	-2.17	0	1.55581	5937	5571	93.84	1.50965	5937	5848	98.5	1.60196	0.0923073	7.1813e-11	8.21527e-11
chr19:10115586:10115683	EIF3G	5937	4971	83.73	5571	93.84	12498	20295	61.58	5937	5699	95.99	5848	98.5	22507	30936	72.75	0.236941	11.17	0	1.55581	5937	5571	93.84	1.50965	5937	5848	98.5	1.60196	0.0923073	7.1813e-11	8.21527e-11
chr19:10115821:10115966	EIF3G	5937	979	16.49	5571	93.84	1090	20295	5.37	5937	2663	44.85	5848	98.5	3713	30936	12	1.02915	6.63	0	1.55581	5937	5571	93.84	1.50965	5937	5848	98.5	1.60196	0.0923073	7.1813e-11	8.21527e-11
chr19:10163361:10166597	DNMT1	5937	464	7.82	5051	85.08	480	13199	3.64	5937	738	12.43	4371	73.62	830	13323	6.23	0.639871	2.59	0	0.939474	5937	5051	85.08	1.11226	5937	4371	73.62	0.766692	-0.345565	2.84762e-198	6.63884e-198
chr19:10166686:10168329	DNMT1	5937	668	11.25	5051	85.08	715	13199	5.42	5937	1034	17.42	4371	73.62	1220	13323	9.16	0.662255	3.74	0	0.939474	5937	5051	85.08	1.11226	5937	4371	73.62	0.766692	-0.345565	2.84762e-198	6.63884e-198
chr19:10168365:10173089	DNMT1	5937	578	9.74	5051	85.08	618	13199	4.68	5937	964	16.24	4371	73.62	1140	13323	8.56	0.75112	3.88	0	0.939474	5937	5051	85.08	1.11226	5937	4371	73.62	0.766692	-0.345565	2.84762e-198	6.63884e-198
chr19:10173175:10173870	DNMT1	5937	2655	44.72	5051	85.08	3677	13199	27.86	5937	1921	32.36	4371	73.62	2695	13323	20.23	-0.442967	-7.63	0	0.939474	5937	5051	85.08	1.11226	5937	4371	73.62	0.766692	-0.345565	2.84762e-198	6.63884e-198
chr19:10173906:10175539	DNMT1	5937	3796	63.94	5051	85.08	6527	13199	49.45	5937	2676	45.07	4371	73.62	4562	13323	34.24	-0.51764	-15.21	0	0.939474	5937	5051	85.08	1.11226	5937	4371	73.62	0.766692	-0.345565	2.84762e-198	6.63884e-198
chr19:10175619:10177291	DNMT1	5937	4280	72.09	5051	85.08	8400	13199	63.64	5937	3206	54	4371	73.62	6492	13323	48.73	-0.378311	-14.91	0	0.939474	5937	5051	85.08	1.11226	5937	4371	73.62	0.766692	-0.345565	2.84762e-198	6.63884e-198
chr19:10177368:10180186	DNMT1	5937	594	10.01	5051	85.08	645	13199	4.89	5937	481	8.1	4371	73.62	522	13323	3.92	-0.259609	-0.97	0	0.939474	5937	5051	85.08	1.11226	5937	4371	73.62	0.766692	-0.345565	2.84762e-198	6.63884e-198
chr19:10177368:10180349	DNMT1	5937	2976	50.13	5051	85.08	4435	13199	33.6	5937	2755	46.4	4371	73.62	4818	13323	36.16	0.102978	2.56	0	0.939474	5937	5051	85.08	1.11226	5937	4371	73.62	0.766692	-0.345565	2.84762e-198	6.63884e-198
chr19:10334060:10334159	ICAM3	5937	338	5.69	1092	18.39	346	1240	27.9	5937	867	14.6	1818	30.62	976	2336	41.78	0.565867	13.88	0	0.15712	5937	1092	18.39	0.131608	5937	1818	30.62	0.182631	0.0510233	8.81099e-39	1.18957e-38
chr19:10679193:10679815	ILF3	5937	358	6.03	5352	90.15	377	16318	2.31	5937	2081	35.05	5835	98.28	2702	39204	6.89	1.25319	4.58	0	1.54566	5937	5352	90.15	1.30075	5937	5835	98.28	1.79058	0.489831	0	0
chr19:10679928:10680345	ILF3	5937	1675	28.21	5352	90.15	2045	16318	12.53	5937	4049	68.2	5835	98.28	8175	39204	20.85	0.691471	8.32	0	1.54566	5937	5352	90.15	1.30075	5937	5835	98.28	1.79058	0.489831	0	0
chr19:10679928:10681018	ILF3	5937	190	3.2	5352	90.15	196	16318	1.2	5937	1308	22.03	5835	98.28	1538	39204	3.92	1.16115	2.72	0	1.54566	5937	5352	90.15	1.30075	5937	5835	98.28	1.79058	0.489831	0	0
chr19:10680444:10681018	ILF3	5937	3281	55.26	5352	90.15	5187	16318	31.79	5937	4843	81.57	5835	98.28	13212	39204	33.7	0.0816798	1.91	0	1.54566	5937	5352	90.15	1.30075	5937	5835	98.28	1.79058	0.489831	0	0
chr19:10712868:10712952	QTRT1	5937	294	4.95	2175	36.63	311	2873	10.82	5937	766	12.9	2719	45.8	857	3984	21.51	0.929336	10.69	0	0.301002	5937	2175	36.63	0.300806	5937	2719	45.8	0.301197	0.000391444	0.000728171	0.0007819
chr19:10713041:10713117	QTRT1	5937	1141	19.22	2175	36.63	1307	2873	45.49	5937	1789	30.13	2719	45.8	2265	3984	56.85	0.315397	11.36	0	0.301002	5937	2175	36.63	0.300806	5937	2719	45.8	0.301197	0.000391444	0.000728171	0.0007819
chr19:10923175:10923271	YIPF2	5937	666	11.22	2299	38.72	711	3031	23.46	5937	559	9.42	3306	55.68	596	5302	11.24	-0.998821	-12.22	0	0.357649	5937	2299	38.72	0.319463	5937	3306	55.68	0.395835	0.0763719	2.80283e-32	3.65385e-32
chr19:10991324:10994827	SMARCA4	5937	1206	20.31	4954	83.44	1406	12758	11.02	5937	2434	41	5507	92.76	3432	20858	16.45	0.53779	5.43	0	1.12946	5937	4954	83.44	1.07053	5937	5507	92.76	1.1884	0.11787	1.7333e-21	2.1253e-21
chr19:10995002:10996212	SMARCA4	5937	3776	63.6	4954	83.44	6733	12758	52.77	5937	3908	65.82	5507	92.76	7716	20858	36.99	-0.501182	-15.78	0	1.12946	5937	4954	83.44	1.07053	5937	5507	92.76	1.1884	0.11787	1.7333e-21	2.1253e-21
chr19:11060188:11061783	SMARCA4	5937	649	10.93	4954	83.44	697	12758	5.46	5937	1472	24.79	5507	92.76	1794	20858	8.6	0.5715	3.14	0	1.12946	5937	4954	83.44	1.07053	5937	5507	92.76	1.1884	0.11787	1.7333e-21	2.1253e-21
chr19:11343121:11345251	TMEM205	5937	833	14.03	4532	76.33	913	9900	9.22	5937	1236	20.82	4125	69.48	1463	8380	17.46	0.853007	8.24	0	0.728653	5937	4532	76.33	0.877319	5937	4125	69.48	0.579987	-0.297332	5.32843e-181	1.17771e-180
chr19:11449429:11450645	PRKCSH	5937	558	9.4	3120	52.55	588	4686	12.55	5937	2160	36.38	5006	84.32	2799	12816	21.84	0.75327	9.29	0	0.662679	5937	3120	52.55	0.477667	5937	5006	84.32	0.847691	0.370024	2.16816e-283	6.35058e-283
chr19:12668426:12668519	WDR83OS	5937	1006	16.94	5427	91.41	1114	17218	6.47	5937	2751	46.34	5864	98.77	3838	31905	12.03	0.802657	5.56	0	1.50342	5937	5427	91.41	1.35517	5937	5864	98.77	1.65167	0.296508	1.02957e-150	2.09783e-150
chr19:12673317:12675522	WDR83	5937	347	5.84	1665	28.04	358	2004	17.86	5937	646	10.88	1958	32.98	701	2406	29.14	0.67635	11.28	0	0.204132	5937	1665	28.04	0.216763	5937	1958	32.98	0.191501	-0.0252617	0.376826	0.384474
chr19:12675934:12676016	DHPS	5937	2312	38.94	3020	50.87	3015	4489	67.16	5937	3446	58.04	4052	68.25	5657	7609	74.35	0.144682	7.19	0	0.506113	5937	3020	50.87	0.460454	5937	4052	68.25	0.551773	0.0913187	4.08089e-27	5.16888e-27
chr19:12676143:12677107	DHPS	5937	255	4.3	3020	50.87	269	4489	5.99	5937	865	14.57	4052	68.25	965	7609	12.68	0.968704	6.69	0	0.506113	5937	3020	50.87	0.460454	5937	4052	68.25	0.551773	0.0913187	4.08089e-27	5.16888e-27
chr19:12731069:12731343	TRIR	5937	272	4.58	5562	93.68	279	21547	1.29	5937	732	12.33	5849	98.52	797	35791	2.23	0.496187	0.94	0	1.62613	5937	5562	93.68	1.54341	5937	5849	98.52	1.70885	0.165446	2.44336e-43	3.3712e-43
chr19:12747593:12747972	ASNA1	5937	751	12.65	4641	78.17	812	9888	8.21	5937	1615	27.2	5039	84.87	1927	12798	15.06	0.802199	6.85	0	0.873668	5937	4641	78.17	0.902451	5937	5039	84.87	0.844884	-0.0575669	4.35001e-12	5.0074e-12
chr19:12797167:12799858	PRDX2	5937	2876	48.44	5896	99.31	4169	41144	10.13	5937	5398	90.92	5935	99.97	18679	101484	18.41	0.802347	8.28	0	2.62147	5937	5896	99.31	2.30434	5937	5935	99.97	2.9386	0.634259	0	0
chr19:12799990:12800176	PRDX2	5937	174	2.93	5896	99.31	178	41144	0.43	5937	711	11.98	5935	99.97	776	101484	0.76	0.29956	0.33	0	2.62147	5937	5896	99.31	2.30434	5937	5935	99.97	2.9386	0.634259	0	0
chr19:12940453:12940540	CALR	5937	108	1.82	5586	94.09	109	21673	0.5	5937	1025	17.26	5859	98.69	1198	62943	1.9	0.95109	1.4	0	1.897	5937	5586	94.09	1.56333	5937	5859	98.69	2.23066	0.667335	0	0
chr19:12940655:12940743	CALR	5937	662	11.15	5586	94.09	725	21673	3.35	5937	3291	55.43	5859	98.69	6292	62943	10	1.33842	6.65	0	1.897	5937	5586	94.09	1.56333	5937	5859	98.69	2.23066	0.667335	0	0
chr19:12940888:12943536	CALR	5937	1079	18.17	5586	94.09	1238	21673	5.71	5937	3554	59.86	5859	98.69	7756	62943	12.32	0.989209	6.61	0	1.897	5937	5586	94.09	1.56333	5937	5859	98.69	2.23066	0.667335	0	0
chr19:12943630:12943712	CALR	5937	389	6.55	5586	94.09	411	21673	1.9	5937	1576	26.55	5859	98.69	2142	62943	3.4	0.601451	1.5	0	1.897	5937	5586	94.09	1.56333	5937	5859	98.69	2.23066	0.667335	0	0
chr19:12949409:12952688	RAD23A	5937	339	5.71	4638	78.12	350	10352	3.38	5937	1132	19.07	5001	84.23	1289	13865	9.3	1.23364	5.92	0	0.893311	5937	4638	78.12	0.91723	5937	5001	84.23	0.869391	-0.0478388	1.73937e-08	1.95343e-08
chr19:12952854:12952935	RAD23A	5937	2748	46.29	4638	78.12	3889	10352	37.57	5937	3899	65.67	5001	84.23	7233	13865	52.17	0.463133	14.6	0	0.893311	5937	4638	78.12	0.91723	5937	5001	84.23	0.869391	-0.0478388	1.73937e-08	1.95343e-08
chr19:12954527:12956862	GADD45GIP1	5937	1925	32.42	5916	99.65	2426	52281	4.64	5937	2607	43.91	5815	97.95	3698	32582	11.35	1.13074	6.71	0	2.10112	5937	5916	99.65	2.58719	5937	5815	97.95	1.61505	-0.972144	0	0
chr19:13774708:13778051	C19orf53	5937	588	9.9	5862	98.74	624	40452	1.54	5937	800	13.47	5880	99.04	890	38362	2.32	0.386355	0.78	0	2.01721	5937	5862	98.74	2.23417	5937	5880	99.04	1.80025	-0.433918	0	0
chr19:14408953:14409036	DDX39A	5937	3339	56.24	3765	63.42	5803	7231	80.25	5937	2976	50.13	3431	57.79	5290	6803	77.76	-0.0449047	-2.49	0	0.564813	5937	3765	63.42	0.673507	5937	3431	57.79	0.45612	-0.217387	5.68642e-86	9.30351e-86
chr19:14409185:14409302	DDX39A	5937	1411	23.77	3765	63.42	1721	7231	23.8	5937	1918	32.31	3431	57.79	2718	6803	39.95	0.723523	16.15	0	0.564813	5937	3765	63.42	0.673507	5937	3431	57.79	0.45612	-0.217387	5.68642e-86	9.30351e-86
chr19:14470852:14471580	PKN1	5937	617	10.39	1568	26.41	666	1916	34.76	5937	1198	20.18	2317	39.03	1428	3168	45.08	0.365794	10.32	0	0.222191	5937	1568	26.41	0.20278	5937	2317	39.03	0.241601	0.0388207	4.63433e-24	5.77984e-24
chr19:14565124:14565201	TECR	5937	357	6.01	4862	81.89	381	12212	3.12	5937	872	14.69	5056	85.16	965	14397	6.7	0.902214	3.58	0	0.968326	5937	4862	81.89	1.03637	5937	5056	85.16	0.900279	-0.136094	3.44586e-40	4.68426e-40
chr19:14565291:14565617	TECR	5937	2233	37.61	4862	81.89	2979	12212	24.39	5937	3453	58.16	5056	85.16	5836	14397	40.54	0.710241	16.15	0	0.968326	5937	4862	81.89	1.03637	5937	5056	85.16	0.900279	-0.136094	3.44586e-40	4.68426e-40
chr19:14565664:14565743	TECR	5937	3639	61.29	4862	81.89	6352	12212	52.01	5937	4385	73.86	5056	85.16	9591	14397	66.62	0.351185	14.61	0	0.968326	5937	4862	81.89	1.03637	5937	5056	85.16	0.900279	-0.136094	3.44586e-40	4.68426e-40
chr19:14566934:14571888	NDUFB7	5937	1605	27.03	5877	98.99	1944	39314	4.94	5937	2218	37.36	5872	98.91	2905	36804	7.89	0.58172	2.95	0	1.99401	5937	5877	98.99	2.233	5937	5872	98.91	1.75503	-0.477967	0	0
chr19:15256264:15256963	BRD4	5937	1765	29.73	3928	66.16	2204	7240	30.44	5937	3081	51.89	5494	92.54	4637	18869	24.57	-0.298149	-5.87	0	0.899045	5937	3928	66.16	0.675447	5937	5494	92.54	1.12264	0.447197	0	0
chr19:15257174:15263419	BRD4	5937	1192	20.08	3928	66.16	1364	7240	18.84	5937	3235	54.49	5494	92.54	5208	18869	27.6	0.527603	8.76	0	0.899045	5937	3928	66.16	0.675447	5937	5494	92.54	1.12264	0.447197	0	0
chr19:15269043:15272814	BRD4	5937	27	0.45	3928	66.16	27	7240	0.37	5937	602	10.14	5494	92.54	651	18869	3.45	1.69963	3.08	0	0.899045	5937	3928	66.16	0.675447	5937	5494	92.54	1.12264	0.447197	0	0
chr19:15368323:15370145	AKAP8	5937	216	3.64	1369	23.06	220	1614	13.63	5937	669	11.27	2816	47.43	709	4079	17.38	0.329207	3.75	0	0.244682	5937	1369	23.06	0.176707	5937	2816	47.43	0.312656	0.135949	2.79774e-124	5.22685e-124
chr19:15371999:15372217	AKAP8	5937	575	9.69	1369	23.06	619	1614	38.35	5937	1097	18.48	2816	47.43	1229	4079	30.13	-0.338058	-8.22	0	0.244682	5937	1369	23.06	0.176707	5937	2816	47.43	0.312656	0.135949	2.79774e-124	5.22685e-124
chr19:15401044:15401149	AKAP8L	5937	158	2.66	2612	44	161	3588	4.49	5937	595	10.02	4347	73.22	634	8546	7.42	0.617014	2.93	0	0.49644	5937	2612	44	0.378304	5937	4347	73.22	0.614575	0.236271	2.27266e-159	4.75333e-159
chr19:16076698:16081912	TPM4	5937	640	10.78	4985	83.96	717	13046	5.5	5937	1116	18.8	5869	98.85	1357	62472	2.17	-1.03596	-3.33	0	1.65859	5937	4985	83.96	1.09354	5937	5869	98.85	2.22364	1.1301	0	0
chr19:16082047:16086422	TPM4	5937	753	12.68	4985	83.96	841	13046	6.45	5937	3441	57.96	5869	98.85	7007	62472	11.22	0.713932	4.77	0	1.65859	5937	4985	83.96	1.09354	5937	5869	98.85	2.22364	1.1301	0	0
chr19:16086541:16088026	TPM4	5937	1439	24.24	4985	83.96	1758	13046	13.48	5937	4288	72.23	5869	98.85	11184	62472	17.9	0.384325	4.42	0	1.65859	5937	4985	83.96	1.09354	5937	5869	98.85	2.22364	1.1301	0	0
chr19:16088098:16089044	TPM4	5937	1038	17.48	4985	83.96	1176	13046	9.01	5937	3506	59.05	5869	98.85	6840	62472	10.95	0.255569	1.94	0	1.65859	5937	4985	83.96	1.09354	5937	5869	98.85	2.22364	1.1301	0	0
chr19:16089121:16093535	TPM4	5937	411	6.92	4985	83.96	426	13046	3.27	5937	1701	28.65	5869	98.85	2227	62472	3.56	0.0947978	0.29	0	1.65859	5937	4985	83.96	1.09354	5937	5869	98.85	2.22364	1.1301	0	0
chr19:16093599:16093683	TPM4	5937	410	6.91	4985	83.96	431	13046	3.3	5937	1314	22.13	5869	98.85	1632	62472	2.61	-0.252338	-0.69	0	1.65859	5937	4985	83.96	1.09354	5937	5869	98.85	2.22364	1.1301	0	0
chr19:16093754:16101263	TPM4	5937	620	10.44	4985	83.96	673	13046	5.16	5937	1252	21.09	5869	98.85	1539	62472	2.46	-0.832158	-2.7	0	1.65859	5937	4985	83.96	1.09354	5937	5869	98.85	2.22364	1.1301	0	0
chr19:16121811:16125469	RAB8A	5937	278	4.68	2685	45.22	290	3812	7.61	5937	850	14.32	4257	71.7	940	8785	10.7	0.442423	3.09	0	0.496329	5937	2685	45.22	0.391038	5937	4257	71.7	0.60162	0.210582	7.6483e-127	1.44549e-126
chr19:16127527:16128025	RAB8A	5937	426	7.18	2685	45.22	448	3812	11.75	5937	731	12.31	4257	71.7	806	8785	9.17	-0.326178	-2.58	0	0.496329	5937	2685	45.22	0.391038	5937	4257	71.7	0.60162	0.210582	7.6483e-127	1.44549e-126
chr19:17219388:17219630	USE1	5937	697	11.74	1548	26.07	757	1829	41.39	5937	1452	24.46	2516	42.38	1699	3436	49.45	0.25113	8.06	0	0.237263	5937	1548	26.07	0.201402	5937	2516	42.38	0.273124	0.0717226	1.81629e-46	2.54538e-46
chr19:17403327:17403679	BST2	5937	221	3.72	3691	62.17	229	9214	2.49	5937	900	15.16	4541	76.49	1125	24753	4.54	0.666659	2.05	0	0.982519	5937	3691	62.17	0.79709	5937	4541	76.49	1.16795	0.370859	8.05079e-85	1.31253e-84
chr19:17517851:17520943	PGLS	5937	577	9.72	4052	68.25	609	7623	7.99	5937	2508	42.24	5612	94.53	3402	21443	15.87	0.908067	7.88	0	0.983419	5937	4052	68.25	0.722933	5937	5612	94.53	1.2439	0.52097	0	0
chr19:17733429:17734272	MAP1S	5937	1162	19.57	1879	31.65	1319	2361	55.87	5937	1325	22.32	1931	32.52	1518	2404	63.14	0.173557	7.27	0	0.220243	5937	1879	31.65	0.25083	5937	1931	32.52	0.189656	-0.0611742	1.65754e-06	1.82375e-06
chr19:17861473:17862093	RPL18A	5937	5134	86.47	5937	100	14047	561761	2.5	5937	5683	95.72	5937	100	25448	543540	4.68	0.698536	2.18	0	5.54393	5937	5937	100	5.84335	5937	5937	100	5.24451	-0.598845	0	0
chr19:17862224:17862917	RPL18A	5937	5937	100	5937	100	240989	561761	42.9	5937	5937	100	5937	100	311749	543540	57.36	0.410759	14.46	0	5.54393	5937	5937	100	5.84335	5937	5937	100	5.24451	-0.598845	0	0
chr19:17863028:17863170	RPL18A	5937	5937	100	5937	100	471037	561761	83.85	5937	5937	100	5937	100	450862	543540	82.95	-0.0153843	-0.9	0	5.54393	5937	5937	100	5.84335	5937	5937	100	5.24451	-0.598845	0	0
chr19:18433614:18433709	SSBP4	5937	159	2.68	3283	55.3	163	5440	3	5937	692	11.66	5325	89.69	738	16731	4.41	0.435629	1.41	0	0.781889	5937	3283	55.3	0.525678	5937	5325	89.69	1.0381	0.512423	0	0
chr19:18433818:18434216	SSBP4	5937	761	12.82	3283	55.3	838	5440	15.4	5937	2260	38.07	5325	89.69	3017	16731	18.03	0.21458	2.63	0	0.781889	5937	3283	55.3	0.525678	5937	5325	89.69	1.0381	0.512423	0	0
chr19:18435118:18435265	ISYNA1	5937	920	15.5	3342	56.29	1028	5750	17.88	5937	3817	64.29	5543	93.36	7967	26334	30.25	0.726997	12.37	0	0.952241	5937	3342	56.29	0.552191	5937	5543	93.36	1.35229	0.8001	0	0
chr19:18573404:18573661	UBA52	5937	3791	63.85	5937	100	6650	152457	4.36	5937	5198	87.55	5936	99.98	14367	203449	7.06	0.588547	2.7	0	3.96214	5937	5937	100	4.01299	5937	5936	99.98	3.91129	-0.101701	5.46315e-75	8.52942e-75
chr19:18573749:18574869	UBA52	5937	5895	99.29	5937	100	43709	152457	28.67	5937	5932	99.92	5936	99.98	76112	203449	37.41	0.372477	8.74	0	3.96214	5937	5937	100	4.01299	5937	5936	99.98	3.91129	-0.101701	5.46315e-75	8.52942e-75
chr19:18574973:18575056	UBA52	5937	5937	100	5937	100	115746	152457	75.92	5937	5934	99.95	5936	99.98	152749	203449	75.08	-0.0158415	-0.84	0	3.96214	5937	5937	100	4.01299	5937	5936	99.98	3.91129	-0.101701	5.46315e-75	8.52942e-75
chr19:18589684:18590853	REX1BD	5937	1741	29.32	5029	84.71	2111	13001	16.24	5937	3035	51.12	5298	89.24	4752	16947	28.04	0.752282	11.8	0	1.05485	5937	5029	84.71	1.09029	5937	5298	89.24	1.01941	-0.0708807	6.72844e-16	7.95048e-16
chr19:18590934:18592107	REX1BD	5937	4020	67.71	5029	84.71	7423	13001	57.1	5937	4693	79.05	5298	89.24	11147	16947	65.78	0.200878	8.68	0	1.05485	5937	5029	84.71	1.09029	5937	5298	89.24	1.01941	-0.0708807	6.72844e-16	7.95048e-16
chr19:18899727:18899872	COPE	5937	5172	87.11	5568	93.78	14322	19988	71.65	5937	5883	99.09	5916	99.65	39628	50753	78.08	0.12235	6.43	0	1.81274	5937	5568	93.78	1.49474	5937	5916	99.65	2.13074	0.636008	0	0
chr19:18899948:18900380	COPE	5937	3578	60.27	5568	93.78	5954	19988	29.79	5937	5676	95.6	5916	99.65	22759	50753	44.84	0.574145	15.05	0	1.81274	5937	5568	93.78	1.49474	5937	5916	99.65	2.13074	0.636008	0	0
chr19:18900450:18903267	COPE	5937	1142	19.24	5568	93.78	1296	19988	6.48	5937	3804	64.07	5916	99.65	6506	50753	12.82	0.885647	6.34	0	1.81274	5937	5568	93.78	1.49474	5937	5916	99.65	2.13074	0.636008	0	0
chr19:19198233:19198656	RFXANK	5937	185	3.12	2716	45.75	188	3822	4.92	5937	1031	17.37	4863	81.91	1149	11360	10.11	0.90819	5.19	0	0.586357	5937	2716	45.75	0.40035	5937	4863	81.91	0.772364	0.372014	0	0
chr19:19198724:19199153	RFXANK	5937	814	13.71	2716	45.75	884	3822	23.13	5937	2855	48.09	4863	81.91	4144	11360	36.48	0.635293	13.35	0	0.586357	5937	2716	45.75	0.40035	5937	4863	81.91	0.772364	0.372014	0	0
chr19:19199235:19201648	RFXANK	5937	1892	31.87	2716	45.75	2352	3822	61.54	5937	4177	70.36	4863	81.91	8089	11360	71.21	0.207419	9.67	0	0.586357	5937	2716	45.75	0.40035	5937	4863	81.91	0.772364	0.372014	0	0
chr19:19277077:19277733	SUGP1	5937	363	6.11	1070	18.02	374	1162	32.19	5937	966	16.27	2180	36.72	1063	2743	38.75	0.260206	6.56	0	0.175763	5937	1070	18.02	0.130829	5937	2180	36.72	0.220697	0.0898681	1.32198e-86	2.16544e-86
chr19:21375365:21375868	ZNF738	5937	1211	20.4	3125	52.64	1395	4721	29.55	5937	1116	18.8	3237	54.52	1268	5257	24.12	-0.282336	-5.43	0	0.435556	5937	3125	52.64	0.484077	5937	3237	54.52	0.387034	-0.0970434	7.97775e-18	9.58648e-18
chr19:21375965:21377388	ZNF738	5937	693	11.67	3125	52.64	753	4721	15.95	5937	377	6.35	3237	54.52	398	5257	7.57	-0.983918	-8.38	0	0.435556	5937	3125	52.64	0.484077	5937	3237	54.52	0.387034	-0.0970434	7.97775e-18	9.58648e-18
chr19:21817987:21819094	ZNF43	5937	269	4.53	1382	23.28	281	1594	17.63	5937	645	10.86	3116	52.48	705	5179	13.61	-0.350671	-4.02	0	0.277822	5937	1382	23.28	0.178377	5937	3116	52.48	0.377268	0.198892	4.85701e-194	1.11727e-193
chr19:29942665:29971192	URI1	5937	79	1.33	1947	32.79	80	2461	3.25	5937	1022	17.21	4374	73.67	1176	9519	12.35	1.6513	9.1	0	0.448734	5937	1947	32.79	0.258168	5937	4374	73.67	0.6393	0.381132	0	0
chr19:29942665:29985222	URI1	5937	51	0.86	1947	32.79	51	2461	2.07	5937	610	10.27	4374	73.67	648	9519	6.81	1.34708	4.74	0	0.448734	5937	1947	32.79	0.258168	5937	4374	73.67	0.6393	0.381132	0	0
chr19:29971228:29985222	URI1	5937	163	2.75	1947	32.79	166	2461	6.75	5937	1318	22.2	4374	73.67	1589	9519	16.69	1.19067	9.94	0	0.448734	5937	1947	32.79	0.258168	5937	4374	73.67	0.6393	0.381132	0	0
chr19:29985302:29986281	URI1	5937	299	5.04	1947	32.79	309	2461	12.56	5937	1845	31.08	4374	73.67	2361	9519	24.8	0.928014	12.24	0	0.448734	5937	1947	32.79	0.258168	5937	4374	73.67	0.6393	0.381132	0	0
chr19:30011237:30012284	URI1	5937	56	0.94	1947	32.79	56	2461	2.28	5937	654	11.02	4374	73.67	712	9519	7.48	1.37037	5.2	0	0.448734	5937	1947	32.79	0.258168	5937	4374	73.67	0.6393	0.381132	0	0
chr19:30012532:30015535	URI1	5937	326	5.49	1947	32.79	335	2461	13.61	5937	632	10.65	4374	73.67	686	9519	7.21	-0.831502	-6.4	0	0.448734	5937	1947	32.79	0.258168	5937	4374	73.67	0.6393	0.381132	0	0
chr19:32581328:32582194	PDCD5	5937	346	5.83	5473	92.18	363	20472	1.77	5937	677	11.4	5505	92.72	743	22157	3.35	0.651129	1.58	0	1.34389	5937	5473	92.18	1.47453	5937	5505	92.72	1.21326	-0.261269	2.70971e-136	5.28001e-136
chr19:32582233:32584949	PDCD5	5937	554	9.33	5473	92.18	586	20472	2.86	5937	893	15.04	5505	92.72	998	22157	4.5	0.510831	1.64	0	1.34389	5937	5473	92.18	1.47453	5937	5505	92.72	1.21326	-0.261269	2.70971e-136	5.28001e-136
chr19:32585012:32585815	PDCD5	5937	1878	31.63	5473	92.18	2367	20472	11.56	5937	2568	43.25	5505	92.72	3830	22157	17.29	0.542219	5.73	0	1.34389	5937	5473	92.18	1.47453	5937	5505	92.72	1.21326	-0.261269	2.70971e-136	5.28001e-136
chr19:32585908:32586857	PDCD5	5937	4451	74.97	5473	92.18	9898	20472	48.35	5937	4734	79.74	5505	92.72	12222	22157	55.16	0.186493	6.81	0	1.34389	5937	5473	92.18	1.47453	5937	5505	92.72	1.21326	-0.261269	2.70971e-136	5.28001e-136
chr19:32586930:32587252	PDCD5	5937	5231	88.11	5473	92.18	16612	20472	81.14	5937	5183	87.3	5505	92.72	16741	22157	75.56	-0.101494	-5.58	0	1.34389	5937	5473	92.18	1.47453	5937	5505	92.72	1.21326	-0.261269	2.70971e-136	5.28001e-136
chr19:32933670:32937630	CEP89	5937	214	3.6	1091	18.38	225	1228	18.32	5937	706	11.89	2363	39.8	769	3392	22.67	0.292965	4.35	0	0.193701	5937	1091	18.38	0.134661	5937	2363	39.8	0.252741	0.118079	1.7947e-116	3.2798e-116
chr19:32937674:32939856	CEP89	5937	305	5.14	1091	18.38	317	1228	25.81	5937	927	15.61	2363	39.8	1046	3392	30.84	0.248069	5.03	0	0.193701	5937	1091	18.38	0.134661	5937	2363	39.8	0.252741	0.118079	1.7947e-116	3.2798e-116
chr19:32939886:32948265	CEP89	5937	274	4.62	1091	18.38	283	1228	23.05	5937	966	16.27	2363	39.8	1097	3392	32.34	0.471217	9.29	0	0.193701	5937	1091	18.38	0.134661	5937	2363	39.8	0.252741	0.118079	1.7947e-116	3.2798e-116
chr19:32948369:32953614	CEP89	5937	131	2.21	1091	18.38	136	1228	11.07	5937	702	11.82	2363	39.8	773	3392	22.79	0.97893	11.72	0	0.193701	5937	1091	18.38	0.134661	5937	2363	39.8	0.252741	0.118079	1.7947e-116	3.2798e-116
chr19:34215301:34215595	LSM14A	5937	1016	17.11	4402	74.15	1163	8539	13.62	5937	3649	61.46	5609	94.48	6348	22297	28.47	1.0113	14.85	0	1.03773	5937	4402	74.15	0.807361	5937	5609	94.48	1.26811	0.460744	0	0
chr19:34215662:34219390	LSM14A	5937	1488	25.06	4402	74.15	1819	8539	21.3	5937	4058	68.35	5609	94.48	8047	22297	36.09	0.733987	14.79	0	1.03773	5937	4402	74.15	0.807361	5937	5609	94.48	1.26811	0.460744	0	0
chr19:34219574:34219705	LSM14A	5937	129	2.17	4402	74.15	130	8539	1.52	5937	824	13.88	5609	94.48	901	22297	4.04	1	2.52	0	1.03773	5937	4402	74.15	0.807361	5937	5609	94.48	1.26811	0.460744	0	0
chr19:34254615:34299678	KIAA0355	5937	964	16.24	1502	25.3	1074	1784	60.2	5937	893	15.04	2781	46.84	982	4099	23.96	-1.29391	-36.24	0	0.253344	5937	1502	25.3	0.19412	5937	2781	46.84	0.312568	0.118448	6.21162e-92	1.03402e-91
chr19:34454354:34454443	UBA2	5937	80	1.35	3856	64.95	80	6757	1.18	5937	616	10.38	4774	80.41	686	12829	5.35	1.54243	4.17	0	0.728188	5937	3856	64.95	0.650591	5937	4774	80.41	0.805785	0.155195	2.37311e-48	3.34778e-48
chr19:34454557:34458768	UBA2	5937	108	1.82	3856	64.95	110	6757	1.63	5937	628	10.58	4774	80.41	692	12829	5.39	1.28075	3.76	0	0.728188	5937	3856	64.95	0.650591	5937	4774	80.41	0.805785	0.155195	2.37311e-48	3.34778e-48
chr19:34464132:34466877	UBA2	5937	172	2.9	3856	64.95	178	6757	2.63	5937	643	10.83	4774	80.41	697	12829	5.43	0.824849	2.8	0	0.728188	5937	3856	64.95	0.650591	5937	4774	80.41	0.805785	0.155195	2.37311e-48	3.34778e-48
chr19:35141207:35141535	FXYD1	5937	12	0.2	2033	34.24	12	2716	0.44	5937	928	15.63	1772	29.85	1172	2944	39.81	4.82478	39.37	0	0.24585	5937	2033	34.24	0.279203	5937	1772	29.85	0.212497	-0.0667056	2.89655e-16	3.43143e-16
chr19:35141573:35142471	FXYD1	5937	1450	24.42	2033	34.24	1785	2716	65.72	5937	1252	21.09	1772	29.85	1778	2944	60.39	-0.120116	-5.33	0	0.24585	5937	2033	34.24	0.279203	5937	1772	29.85	0.212497	-0.0667056	2.89655e-16	3.43143e-16
chr19:35142522:35142719	FXYD1	5937	1440	24.25	2033	34.24	1707	2716	62.85	5937	1527	25.72	1772	29.85	2344	2944	79.62	0.336451	16.77	0	0.24585	5937	2033	34.24	0.279203	5937	1772	29.85	0.212497	-0.0667056	2.89655e-16	3.43143e-16
chr19:35142772:35142916	FXYD1	5937	1125	18.95	2033	34.24	1279	2716	47.09	5937	1395	23.5	1772	29.85	2059	2944	69.94	0.560862	22.85	0	0.24585	5937	2033	34.24	0.279203	5937	1772	29.85	0.212497	-0.0667056	2.89655e-16	3.43143e-16
chr19:35166326:35169565	FXYD5	5937	1706	28.74	5061	85.25	2097	13814	15.18	5937	1038	17.48	2677	45.09	1212	4360	27.8	0.831857	12.62	0	0.727779	5937	5061	85.25	1.13494	5937	2677	45.09	0.320614	-0.81433	0	0
chr19:35497539:35498715	DMKN	5937	1106	18.63	5709	96.16	1250	24960	5.01	5937	1108	18.66	3658	61.61	1310	7522	17.42	1.61584	12.41	0	1.10799	5937	5709	96.16	1.70362	5937	3658	61.61	0.51236	-1.19126	0	0
chr19:35503448:35505717	DMKN	5937	4545	76.55	5709	96.16	10387	24960	41.61	5937	1061	17.87	3658	61.61	1275	7522	16.95	-1.24721	-24.66	0	1.10799	5937	5709	96.16	1.70362	5937	3658	61.61	0.51236	-1.19126	0	0
chr19:35505766:35505938	DMKN	5937	4305	72.51	5709	96.16	9069	24960	36.33	5937	892	15.02	3658	61.61	1044	7522	13.88	-1.32696	-22.45	0	1.10799	5937	5709	96.16	1.70362	5937	3658	61.61	0.51236	-1.19126	0	0
chr19:35505987:35507457	DMKN	5937	1019	17.16	5709	96.16	1176	24960	4.71	5937	166	2.8	3658	61.61	170	7522	2.26	-0.808619	-2.45	0	1.10799	5937	5709	96.16	1.70362	5937	3658	61.61	0.51236	-1.19126	0	0
chr19:35505987:35509910	DMKN	5937	2099	35.35	5709	96.16	2795	24960	11.2	5937	321	5.41	3658	61.61	343	7522	4.56	-1.13372	-6.64	0	1.10799	5937	5709	96.16	1.70362	5937	3658	61.61	0.51236	-1.19126	0	0
chr19:35505987:35510183	DMKN	5937	1432	24.12	5709	96.16	1718	24960	6.88	5937	169	2.85	3658	61.61	175	7522	2.33	-1.24267	-4.55	0	1.10799	5937	5709	96.16	1.70362	5937	3658	61.61	0.51236	-1.19126	0	0
chr19:35509962:35510183	DMKN	5937	1312	22.1	5709	96.16	1547	24960	6.2	5937	246	4.14	3658	61.61	262	7522	3.48	-0.684498	-2.72	0	1.10799	5937	5709	96.16	1.70362	5937	3658	61.61	0.51236	-1.19126	0	0
chr19:35546809:35546944	TMEM147	5937	454	7.65	5791	97.54	471	31032	1.52	5937	612	10.31	5491	92.49	650	20495	3.17	0.726624	1.65	0	1.55066	5937	5791	97.54	1.93444	5937	5491	92.49	1.16688	-0.767562	0	0
chr19:35547030:35547118	TMEM147	5937	2859	48.16	5791	97.54	4197	31032	13.52	5937	3186	53.66	5491	92.49	5114	20495	24.95	0.837693	11.43	0	1.55066	5937	5791	97.54	1.93444	5937	5491	92.49	1.16688	-0.767562	0	0
chr19:35547241:35547323	TMEM147	5937	5567	93.77	5791	97.54	22067	31032	71.11	5937	5182	87.28	5491	92.49	15768	20495	76.94	0.112165	5.83	0	1.55066	5937	5791	97.54	1.93444	5937	5491	92.49	1.16688	-0.767562	0	0
chr19:35637353:35637441	RBM42	5937	2047	34.48	3350	56.43	2663	5476	48.63	5937	3950	66.53	4919	82.85	7104	12127	58.58	0.263616	9.95	0	0.677795	5937	3350	56.43	0.546045	5937	4919	82.85	0.809545	0.2635	5.82195e-146	1.16904e-145
chr19:35648404:35651232	COX6B1	5937	2088	35.17	5936	99.98	2641	74718	3.53	5937	2464	41.5	5933	99.93	3371	77323	4.36	0.242722	0.83	0	2.81496	5937	5936	99.98	3.07018	5937	5933	99.93	2.55974	-0.510442	0	0
chr19:35651350:35654570	COX6B1	5937	5519	92.96	5936	99.98	18707	74718	25.04	5937	5562	93.68	5933	99.93	23010	77323	29.76	0.240326	4.72	0	2.81496	5937	5936	99.98	3.07018	5937	5933	99.93	2.55974	-0.510442	0	0
chr19:35654672:35658593	COX6B1	5937	5932	99.92	5936	99.98	55602	74718	74.42	5937	5914	99.61	5933	99.93	54807	77323	70.88	-0.0693567	-3.54	0	2.81496	5937	5936	99.98	3.07018	5937	5933	99.93	2.55974	-0.510442	0	0
chr19:36113818:36114014	POLR2I	5937	5694	95.91	5854	98.6	25135	38502	65.28	5937	4927	82.99	5559	93.63	12267	20222	60.66	-0.104239	-4.62	0	1.67899	5937	5854	98.6	2.18372	5937	5559	93.63	1.17425	-1.00946	0	0
chr19:36114067:36114176	POLR2I	5937	5792	97.56	5854	98.6	31590	38502	82.05	5937	5281	88.95	5559	93.63	15908	20222	78.67	-0.0599436	-3.38	0	1.67899	5937	5854	98.6	2.18372	5937	5559	93.63	1.17425	-1.00946	0	0
chr19:36114252:36114338	POLR2I	5937	5615	94.58	5854	98.6	22979	38502	59.68	5937	4889	82.35	5559	93.63	12319	20222	60.92	0.0291844	1.24	0	1.67899	5937	5854	98.6	2.18372	5937	5559	93.63	1.17425	-1.00946	0	0
chr19:36114413:36114658	POLR2I	5937	3745	63.08	5854	98.6	6620	38502	17.19	5937	2916	49.12	5559	93.63	4374	20222	21.63	0.315091	4.44	0	1.67899	5937	5854	98.6	2.18372	5937	5559	93.63	1.17425	-1.00946	0	0
chr19:36114714:36114797	POLR2I	5937	1857	31.28	5854	98.6	2341	38502	6.08	5937	1477	24.88	5559	93.63	1791	20222	8.86	0.477838	2.78	0	1.67899	5937	5854	98.6	2.18372	5937	5559	93.63	1.17425	-1.00946	0	0
chr19:36121719:36125450	TBCB	5937	981	16.52	5398	90.92	1095	16887	6.48	5937	2233	37.61	5637	94.95	2978	23451	12.7	0.873066	6.22	0	1.31384	5937	5398	90.92	1.32575	5937	5637	94.95	1.30194	-0.0238176	0.000228153	0.000245943
chr19:36125524:36125667	TBCB	5937	3582	60.33	5398	90.92	5951	16887	35.24	5937	4737	79.79	5637	94.95	11255	23451	47.99	0.434904	12.75	0	1.31384	5937	5398	90.92	1.32575	5937	5637	94.95	1.30194	-0.0238176	0.000228153	0.000245943
chr19:38252339:38252893	PPP1R14A	5937	2266	38.17	3169	53.38	3000	4987	60.16	5937	1956	32.95	2633	44.35	2856	4467	63.94	0.086519	3.78	0	0.409994	5937	3169	53.38	0.493905	5937	2633	44.35	0.326083	-0.167822	2.29677e-68	3.48741e-68
chr19:38252975:38256138	PPP1R14A	5937	589	9.92	3169	53.38	630	4987	12.63	5937	749	12.62	2633	44.35	854	4467	19.12	0.561845	6.49	0	0.409994	5937	3169	53.38	0.493905	5937	2633	44.35	0.326083	-0.167822	2.29677e-68	3.48741e-68
chr19:38379406:38380898	PSMD8	5937	197	3.32	5420	91.29	198	18644	1.06	5937	880	14.82	5811	97.88	997	32549	3.06	0.978835	2	0	1.51162	5937	5420	91.29	1.40856	5937	5811	97.88	1.61468	0.206112	2.24907e-60	3.30429e-60
chr19:38381000:38382116	PSMD8	5937	960	16.17	5420	91.29	1080	18644	5.79	5937	2696	45.41	5811	97.88	3959	32549	12.16	0.954676	6.37	0	1.51162	5937	5420	91.29	1.40856	5937	5811	97.88	1.61468	0.206112	2.24907e-60	3.30429e-60
chr19:38382229:38383252	PSMD8	5937	3974	66.94	5420	91.29	7608	18644	40.81	5937	5100	85.9	5811	97.88	14639	32549	44.98	0.137158	4.17	0	1.51162	5937	5420	91.29	1.40856	5937	5811	97.88	1.61468	0.206112	2.24907e-60	3.30429e-60
chr19:38624198:38626027	EIF3K	5937	846	14.25	5898	99.34	945	44271	2.13	5937	2157	36.33	5933	99.93	2871	69186	4.15	0.71841	2.02	0	2.42883	5937	5898	99.34	2.37024	5937	5933	99.93	2.48743	0.117191	3.12137e-24	3.89643e-24
chr19:38626103:38632429	EIF3K	5937	3358	56.56	5898	99.34	5334	44271	12.05	5937	5108	86.04	5933	99.93	14476	69186	20.92	0.748198	8.87	0	2.42883	5937	5898	99.34	2.37024	5937	5933	99.93	2.48743	0.117191	3.12137e-24	3.89643e-24
chr19:38632497:38632600	EIF3K	5937	5076	85.5	5898	99.34	13959	44271	31.53	5937	5826	98.13	5933	99.93	33730	69186	48.75	0.612926	17.22	0	2.42883	5937	5898	99.34	2.37024	5937	5933	99.93	2.48743	0.117191	3.12137e-24	3.89643e-24
chr19:38632497:38634992	EIF3K	5937	2134	35.94	5898	99.34	2847	44271	6.43	5937	2055	34.61	5933	99.93	2728	69186	3.94	-0.588851	-2.49	0	2.42883	5937	5898	99.34	2.37024	5937	5933	99.93	2.48743	0.117191	3.12137e-24	3.89643e-24
chr19:38632679:38634992	EIF3K	5937	5770	97.19	5898	99.34	30054	44271	67.89	5937	5914	99.61	5933	99.93	52334	69186	75.64	0.153803	7.75	0	2.42883	5937	5898	99.34	2.37024	5937	5933	99.93	2.48743	0.117191	3.12137e-24	3.89643e-24
chr19:38635119:38636888	EIF3K	5937	5552	93.52	5898	99.34	20160	44271	45.54	5937	5781	97.37	5933	99.93	28901	69186	41.77	-0.121872	-3.77	0	2.42883	5937	5898	99.34	2.37024	5937	5933	99.93	2.48743	0.117191	3.12137e-24	3.89643e-24
chr19:38815718:38815856	ECH1	5937	2262	38.1	4905	82.62	2958	12400	23.85	5937	4101	69.08	5516	92.91	8247	20894	39.47	0.703607	15.62	0	1.13222	5937	4905	82.62	1.06423	5937	5516	92.91	1.20022	0.135988	4.52171e-23	5.60148e-23
chr19:38907660:38908730	NFKBIB	5937	1012	17.05	1879	31.65	1152	2354	48.94	5937	731	12.31	1660	27.96	806	2038	39.55	-0.300494	-9.39	0	0.205584	5937	1879	31.65	0.249532	5937	1660	27.96	0.161635	-0.0878968	1.62716e-20	1.98723e-20
chr19:39433419:39433521	RPS16	5937	5937	100	5937	100	272474	379271	71.84	5937	5936	99.98	5937	100	283446	366690	77.3	0.104281	5.46	0	4.98891	5937	5937	100	5.28406	5937	5937	100	4.69377	-0.590297	0	0
chr19:39433570:39433664	RPS16	5937	5937	100	5937	100	179220	379271	47.25	5937	5936	99.98	5937	100	213870	366690	58.32	0.29799	11.07	0	4.98891	5937	5937	100	5.28406	5937	5937	100	4.69377	-0.590297	0	0
chr19:39433762:39435606	RPS16	5937	5585	94.07	5937	100	20549	379271	5.42	5937	5841	98.38	5937	100	35954	366690	9.81	0.751721	4.39	0	4.98891	5937	5937	100	5.28406	5937	5937	100	4.69377	-0.590297	0	0
chr19:39435709:39435847	RPS16	5937	1990	33.52	5937	100	2510	379271	0.66	5937	2076	34.97	5937	100	2743	366690	0.75	0.0761717	0.09	0	4.98891	5937	5937	100	5.28406	5937	5937	100	4.69377	-0.590297	0	0
chr19:39445638:39445803	SUPT5H	5937	622	10.48	2708	45.61	682	3799	17.95	5937	684	11.52	3782	63.7	755	6609	11.42	-0.609533	-6.53	0	0.440071	5937	2708	45.61	0.394742	5937	3782	63.7	0.4854	0.0906584	4.11197e-31	5.32534e-31
chr19:39488218:39488538	TIMM50	5937	1126	18.97	4329	72.92	1279	9230	13.86	5937	1261	21.24	3857	64.97	1511	7524	20.08	0.504441	6.22	0	0.667237	5937	4329	72.92	0.817537	5937	3857	64.97	0.516936	-0.300601	3.89138e-180	8.56661e-180
chr19:39488646:39489718	TIMM50	5937	3478	58.58	4329	72.92	5892	9230	63.84	5937	2815	47.41	3857	64.97	4413	7524	58.65	-0.120362	-5.19	0	0.667237	5937	4329	72.92	0.817537	5937	3857	64.97	0.516936	-0.300601	3.89138e-180	8.56661e-180
chr19:39834563:39834667	FBL	5937	5732	96.55	5884	99.11	25983	40828	63.64	5937	5397	90.9	5763	97.07	17856	28693	62.23	-0.031818	-1.41	0	1.87496	5937	5884	99.11	2.26728	5937	5763	97.07	1.48264	-0.784637	0	0
chr19:39834814:39836555	FBL	5937	5398	90.92	5884	99.11	17924	40828	43.9	5937	5255	88.51	5763	97.07	16224	28693	56.54	0.35785	12.64	0	1.87496	5937	5884	99.11	2.26728	5937	5763	97.07	1.48264	-0.784637	0	0
chr19:39836669:39837710	FBL	5937	1321	22.25	5884	99.11	1510	40828	3.7	5937	1866	31.43	5763	97.07	2334	28693	8.13	0.957954	4.43	0	1.87496	5937	5884	99.11	2.26728	5937	5763	97.07	1.48264	-0.784637	0	0
chr19:39840788:39846290	FBL	5937	1183	19.93	5884	99.11	1364	40828	3.34	5937	1057	17.8	5763	97.07	1189	28693	4.14	0.244073	0.8	0	1.87496	5937	5884	99.11	2.26728	5937	5763	97.07	1.48264	-0.784637	0	0
chr19:39980455:39980661	PSMC4	5937	1238	20.85	4005	67.46	1454	8126	17.89	5937	2556	43.05	4909	82.68	3656	12845	28.46	0.641135	10.57	0	0.787436	5937	4005	67.46	0.744789	5937	4909	82.68	0.830082	0.0852924	1.98791e-14	2.32512e-14
chr19:39980718:39981191	PSMC4	5937	2516	42.38	4005	67.46	3570	8126	43.93	5937	3814	64.24	4909	82.68	7139	12845	55.58	0.332613	11.65	0	0.787436	5937	4005	67.46	0.744789	5937	4909	82.68	0.830082	0.0852924	1.98791e-14	2.32512e-14
chr19:40448047:40451363	BLVRB	5937	2163	36.43	3618	60.94	2804	6221	45.07	5937	2474	41.67	3383	56.98	3613	5939	60.84	0.424713	15.77	0	0.519488	5937	3618	60.94	0.609773	5937	3383	56.98	0.429202	-0.180571	3.6271e-67	5.4773e-67
chr19:40763676:40765007	SNRPA	5937	422	7.11	5278	88.9	440	14815	2.97	5937	810	13.64	4874	82.1	898	12721	7.06	1.02164	4.09	0	1.02438	5937	5278	88.9	1.22312	5937	4874	82.1	0.825643	-0.397476	1.34166e-284	3.95488e-284
chr19:41331211:41332127	TGFB1	5937	280	4.72	774	13.04	294	862	34.11	5937	2143	36.1	3425	57.69	2941	6076	48.4	0.492629	14.29	0	0.264759	5937	774	13.04	0.0932798	5937	3425	57.69	0.436238	0.342958	0	0
chr19:41860846:41861111	RPS19	5937	5641	95.01	5937	100	22787	955949	2.38	5937	5587	94.1	5937	100	22189	697070	3.18	0.30648	0.8	0	6.10296	5937	5937	100	6.60996	5937	5937	100	5.59596	-1.014	0	0
chr19:41861213:41869030	RPS19	5937	5937	100	5937	100	173170	955949	18.11	5937	5935	99.97	5937	100	185112	697070	26.56	0.528248	8.45	0	6.10296	5937	5937	100	6.60996	5937	5937	100	5.59596	-1.014	0	0
chr19:41869215:41869698	RPS19	5937	5937	100	5937	100	734620	955949	76.85	5937	5937	100	5937	100	487806	697070	69.98	-0.133284	-6.87	0	6.10296	5937	5937	100	6.60996	5937	5937	100	5.59596	-1.014	0	0
chr19:41869754:41871350	RPS19	5937	5937	100	5937	100	400852	955949	41.93	5937	5937	100	5937	100	247734	697070	35.54	-0.23251	-6.39	0	6.10296	5937	5937	100	6.60996	5937	5937	100	5.59596	-1.014	0	0
chr19:42297366:42299969	PAFAH1B3	5937	1935	32.59	5534	93.21	2392	19757	12.11	5937	3207	54.02	5570	93.82	5045	22476	22.45	0.83892	10.34	0	1.36534	5937	5534	93.21	1.47374	5937	5570	93.82	1.25695	-0.21679	2.03371e-101	3.50793e-101
chr19:43508061:43508774	ETHE1	5937	442	7.44	2122	35.74	466	2737	17.03	5937	1223	20.6	3022	50.9	1405	4631	30.34	0.797606	13.31	0	0.31971	5937	2122	35.74	0.289709	5937	3022	50.9	0.349711	0.060002	8.73433e-26	1.09975e-25
chr19:43543506:43543611	XRCC1	5937	1080	18.19	1613	27.17	1219	1950	62.51	5937	2134	35.94	3136	52.82	2810	4826	58.23	-0.100656	-4.28	0	0.294727	5937	1613	27.17	0.217088	5937	3136	52.82	0.372366	0.155278	1.1669e-126	2.19937e-126
chr19:43543688:43544143	XRCC1	5937	459	7.73	1613	27.17	479	1950	24.56	5937	1338	22.54	3136	52.82	1579	4826	32.72	0.399717	8.16	0	0.294727	5937	1613	27.17	0.217088	5937	3136	52.82	0.372366	0.155278	1.1669e-126	2.19937e-126
chr19:43553092:43553400	XRCC1	5937	278	4.68	1613	27.17	286	1950	14.67	5937	921	15.51	3136	52.82	1020	4826	21.14	0.49865	6.47	0	0.294727	5937	1613	27.17	0.217088	5937	3136	52.82	0.372366	0.155278	1.1669e-126	2.19937e-126
chr19:43553513:43553608	XRCC1	5937	122	2.05	1613	27.17	124	1950	6.36	5937	750	12.63	3136	52.82	806	4826	16.7	1.26597	10.34	0	0.294727	5937	1613	27.17	0.217088	5937	3136	52.82	0.372366	0.155278	1.1669e-126	2.19937e-126
chr19:44914734:44914871	APOC1	5937	1082	18.22	5474	92.2	1222	19351	6.31	5937	857	14.43	4269	71.91	1042	10481	9.94	0.581669	3.63	0	1.04946	5937	5474	92.2	1.44628	5937	4269	71.91	0.652644	-0.793631	0	0
chr19:44914950:44916189	APOC1	5937	2242	37.76	5474	92.2	2990	19351	15.45	5937	1597	26.9	4269	71.91	2154	10481	20.55	0.3896	5.1	0	1.04946	5937	5474	92.2	1.44628	5937	4269	71.91	0.652644	-0.793631	0	0
chr19:44916326:44919172	APOC1	5937	5148	86.71	5474	92.2	14744	19351	76.19	5937	3611	60.82	4269	71.91	7226	10481	68.94	-0.142296	-7.25	0	1.04946	5937	5474	92.2	1.44628	5937	4269	71.91	0.652644	-0.793631	0	0
chr19:45069125:45069201	CLASRP	5937	202	3.4	994	16.74	209	1100	19	5937	630	10.61	1967	33.13	678	2479	27.35	0.503349	8.35	0	0.158306	5937	994	16.74	0.120842	5937	1967	33.13	0.19577	0.0749281	3.02387e-71	4.64758e-71
chr19:45069249:45070021	CLASRP	5937	405	6.82	994	16.74	426	1100	38.73	5937	1019	17.16	1967	33.13	1137	2479	45.87	0.238436	7.14	0	0.158306	5937	994	16.74	0.120842	5937	1967	33.13	0.19577	0.0749281	3.02387e-71	4.64758e-71
chr19:45163224:45163915	TRAPPC6A	5937	1540	25.94	4108	69.19	1798	7803	23.04	5937	2900	48.85	4856	81.79	4164	11261	36.98	0.659803	13.94	0	0.7547	5937	4108	69.19	0.741411	5937	4856	81.79	0.767988	0.0265772	0.0185319	0.0195277
chr19:45164010:45164163	TRAPPC6A	5937	232	3.91	4108	69.19	237	7803	3.04	5937	674	11.35	4856	81.79	720	11261	6.39	0.871219	3.35	0	0.7547	5937	4108	69.19	0.741411	5937	4856	81.79	0.767988	0.0265772	0.0185319	0.0195277
chr19:45351722:45352208	ERCC2	5937	412	6.94	1200	20.21	429	1360	31.54	5937	944	15.9	1963	33.06	1057	2465	42.88	0.431349	11.34	0	0.172193	5937	1200	20.21	0.149406	5937	1963	33.06	0.194981	0.0455748	2.95651e-36	3.93584e-36
chr19:45409726:45413676	ERCC1	5937	2123	35.76	3402	57.3	2753	5450	50.51	5937	4296	72.36	5252	88.46	8490	14654	57.94	0.194395	7.43	0	0.740025	5937	3402	57.3	0.540761	5937	5252	88.46	0.939289	0.398529	0	0
chr19:45413746:45413962	ERCC1	5937	1870	31.5	3402	57.3	2337	5450	42.88	5937	4077	68.67	5252	88.46	7613	14654	51.95	0.271067	9.07	0	0.740025	5937	3402	57.3	0.540761	5937	5252	88.46	0.939289	0.398529	0	0
chr19:45414035:45414860	ERCC1	5937	1192	20.08	3402	57.3	1330	5450	24.4	5937	3450	58.11	5252	88.46	5495	14654	37.5	0.60003	13.1	0	0.740025	5937	3402	57.3	0.540761	5937	5252	88.46	0.939289	0.398529	0	0
chr19:45414961:45416820	ERCC1	5937	511	8.61	3402	57.3	552	5450	10.13	5937	2055	34.61	5252	88.46	2639	14654	18.01	0.772305	7.88	0	0.740025	5937	3402	57.3	0.540761	5937	5252	88.46	0.939289	0.398529	0	0
chr19:45416898:45419097	ERCC1	5937	345	5.81	3402	57.3	359	5450	6.59	5937	777	13.09	5252	88.46	843	14654	5.75	-0.169212	-0.84	0	0.740025	5937	3402	57.3	0.540761	5937	5252	88.46	0.939289	0.398529	0	0
chr19:45687728:45688386	SNRPD2	5937	5688	95.81	5931	99.9	22152	66504	33.31	5937	5643	95.05	5927	99.83	21449	53827	39.85	0.251707	6.54	0	2.57184	5937	5931	99.9	2.92976	5937	5927	99.83	2.21392	-0.715839	0	0
chr19:46608589:46608845	CALM3	5937	1332	22.44	5522	93.01	1559	18759	8.31	5937	3362	56.63	5909	99.53	5437	49890	10.9	0.354109	2.59	0	1.75831	5937	5522	93.01	1.43027	5937	5909	99.53	2.08635	0.656079	0	0
chr19:46608982:46609124	CALM3	5937	4121	69.41	5522	93.01	7964	18759	42.45	5937	5258	88.56	5909	99.53	16956	49890	33.99	-0.312414	-8.46	0	1.75831	5937	5522	93.01	1.43027	5937	5909	99.53	2.08635	0.656079	0	0
chr19:46838549:46838739	AP2S1	5937	962	16.2	5824	98.1	1068	34422	3.1	5937	1987	33.47	5878	99.01	2502	40257	6.22	0.816375	3.12	0	1.95871	5937	5824	98.1	2.06489	5937	5878	99.01	1.85252	-0.21237	1.22484e-124	2.29139e-124
chr19:47046253:47046592	TMEM160	5937	2017	33.97	5633	94.88	2569	23865	10.76	5937	2462	41.47	5414	91.19	3502	18947	18.48	0.728106	7.72	0	1.37283	5937	5633	94.88	1.64543	5937	5414	91.19	1.10023	-0.545202	0	0
chr19:47754892:47755347	NOP53	5937	237	3.99	5814	97.93	243	29715	0.82	5937	1136	19.13	5934	99.95	1270	70881	1.79	0.616327	0.97	0	2.22569	5937	5814	97.93	1.9172	5937	5934	99.95	2.53417	0.616972	0	0
chr19:47755524:47755755	NOP53	5937	4877	82.15	5814	97.93	11902	29715	40.05	5937	5882	99.07	5934	99.95	39900	70881	56.29	0.480901	16.24	0	2.22569	5937	5814	97.93	1.9172	5937	5934	99.95	2.53417	0.616972	0	0
chr19:47755823:47756527	NOP53	5937	5583	94.04	5814	97.93	20433	29715	68.76	5937	5923	99.76	5934	99.95	53812	70881	75.92	0.140959	7.16	0	2.22569	5937	5814	97.93	1.9172	5937	5934	99.95	2.53417	0.616972	0	0
chr19:47756605:47756687	NOP53	5937	5589	94.14	5814	97.93	20425	29715	68.74	5937	5907	99.49	5934	99.95	47294	70881	66.72	-0.0424044	-2.02	0	2.22569	5937	5814	97.93	1.9172	5937	5934	99.95	2.53417	0.616972	0	0
chr19:47756745:47756998	NOP53	5937	4939	83.19	5814	97.93	12014	29715	40.43	5937	5740	96.68	5934	99.95	26281	70881	37.08	-0.121642	-3.35	0	2.22569	5937	5814	97.93	1.9172	5937	5934	99.95	2.53417	0.616972	0	0
chr19:47781389:47784289	SELENOW	5937	885	14.91	5876	98.97	989	44547	2.22	5937	1681	28.31	5876	98.97	2066	54187	3.81	0.578976	1.59	0	2.24034	5937	5876	98.97	2.3571	5937	5876	98.97	2.12358	-0.233521	1.14971e-93	1.9278e-93
chr19:48115733:48115872	LIG1	5937	380	6.4	1954	32.91	399	2431	16.41	5937	906	15.26	2541	42.8	1121	4743	23.63	0.5005	7.22	0	0.287235	5937	1954	32.91	0.261553	5937	2541	42.8	0.312916	0.0513627	8.84985e-16	1.04483e-15
chr19:48157141:48161371	LIG1	5937	470	7.92	1954	32.91	498	2431	20.49	5937	676	11.39	2541	42.8	786	4743	16.57	-0.290551	-3.92	0	0.287235	5937	1954	32.91	0.261553	5937	2541	42.8	0.312916	0.0513627	8.84985e-16	1.04483e-15
chr19:48238533:48240961	CARD8	5937	753	12.68	1279	21.54	822	1495	54.98	5937	613	10.33	1705	28.72	657	2153	30.52	-0.828644	-24.46	0	0.16492	5937	1279	21.54	0.162214	5937	1705	28.72	0.167627	0.00541264	1.071e-08	1.20574e-08
chr19:48329493:48330300	EMP3	5937	1218	20.52	2209	37.21	1565	3537	44.25	5937	3434	57.84	4414	74.35	6631	11431	58.01	0.383042	13.76	0	0.537437	5937	2209	37.21	0.337939	5937	4414	74.35	0.736935	0.398997	0	0
chr19:48383328:48384229	KDELR1	5937	1561	26.29	5288	89.07	1870	15236	12.27	5937	4766	80.28	5883	99.09	12123	44970	26.96	1.0752	14.69	0	1.60681	5937	5288	89.07	1.24138	5937	5883	99.09	1.97223	0.730855	0	0
chr19:48478593:48479122	CYTH2	5937	1005	16.93	2200	37.06	1110	2836	39.14	5937	3742	63.03	5103	85.95	6589	14212	46.36	0.238628	7.22	0	0.610171	5937	2200	37.06	0.303918	5937	5103	85.95	0.916425	0.612507	0	0
chr19:48615448:48615876	RPL18	5937	5937	100	5937	100	243219	331052	73.47	5937	5936	99.98	5937	100	300719	430601	69.84	-0.0720951	-3.63	0	5.01954	5937	5937	100	5.10184	5937	5937	100	4.93723	-0.164607	3.88067e-175	8.45552e-175
chr19:48615947:48616078	RPL18	5937	5937	100	5937	100	259617	331052	78.42	5937	5937	100	5937	100	356126	430601	82.7	0.0757253	4.28	0	5.01954	5937	5937	100	5.10184	5937	5937	100	4.93723	-0.164607	3.88067e-175	8.45552e-175
chr19:48616203:48616725	RPL18	5937	5925	99.8	5937	100	60356	331052	18.23	5937	5935	99.97	5937	100	139303	430601	32.35	0.794328	14.12	0	5.01954	5937	5937	100	5.10184	5937	5937	100	4.93723	-0.164607	3.88067e-175	8.45552e-175
chr19:48616825:48617315	RPL18	5937	3431	57.79	5937	100	5551	331052	1.68	5937	5220	87.92	5937	100	14754	430601	3.43	0.725074	1.75	0	5.01954	5937	5937	100	5.10184	5937	5937	100	4.93723	-0.164607	3.88067e-175	8.45552e-175
chr19:48617878:48619140	RPL18	5937	790	13.31	5937	100	855	331052	0.26	5937	552	9.3	5937	100	589	430601	0.14	-0.14439	-0.12	0	5.01954	5937	5937	100	5.10184	5937	5937	100	4.93723	-0.164607	3.88067e-175	8.45552e-175
chr19:48639054:48639304	CA11	5937	621	10.46	2658	44.77	681	3770	18.06	5937	314	5.29	926	15.6	329	1061	31.01	0.747975	12.95	0	0.241196	5937	2658	44.77	0.394971	5937	926	15.6	0.0874219	-0.307549	0	0
chr19:48956334:48960809	BAX	5937	540	9.1	5421	91.31	583	20015	2.91	5937	866	14.59	5397	90.9	958	19091	5.02	0.622595	2.11	0	1.27731	5937	5421	91.31	1.44816	5937	5397	90.9	1.10647	-0.341682	4.38045e-205	1.04413e-204
chr19:48960915:48961531	BAX	5937	3591	60.49	5421	91.31	6428	20015	32.12	5937	3883	65.4	5397	90.9	7433	19091	38.93	0.26977	6.81	0	1.27731	5937	5421	91.31	1.44816	5937	5397	90.9	1.10647	-0.341682	4.38045e-205	1.04413e-204
chr19:48965917:48966280	FTL	5937	3659	61.63	5937	100	6532	568743	1.15	5937	4754	80.07	5937	100	13571	596203	2.28	0.609359	1.13	0	5.51116	5937	5937	100	5.80184	5937	5937	100	5.22048	-0.581363	0	0
chr19:48966407:48966582	FTL	5937	5936	99.98	5937	100	119645	568743	21.04	5937	5935	99.97	5937	100	217169	596203	36.43	0.764071	15.39	0	5.51116	5937	5937	100	5.80184	5937	5937	100	5.22048	-0.581363	0	0
chr19:49014604:49015020	RUVBL2	5937	496	8.35	4399	74.09	528	9460	5.58	5937	1069	18.01	4488	75.59	1205	10186	11.83	0.963362	6.25	0	0.759828	5937	4399	74.09	0.844353	5937	4488	75.59	0.675303	-0.169049	3.3715e-59	4.93761e-59
chr19:49015151:49015571	RUVBL2	5937	3259	54.89	4399	74.09	5304	9460	56.07	5937	3720	62.66	4488	75.59	6803	10186	66.79	0.24834	10.72	0	0.759828	5937	4399	74.09	0.844353	5937	4488	75.59	0.675303	-0.169049	3.3715e-59	4.93761e-59
chr19:49015687:49015816	RUVBL2	5937	3664	61.71	4399	74.09	6568	9460	69.43	5937	3701	62.34	4488	75.59	6739	10186	66.16	-0.0685879	-3.27	0	0.759828	5937	4399	74.09	0.844353	5937	4488	75.59	0.675303	-0.169049	3.3715e-59	4.93761e-59
chr19:49446424:49446550	PIH1D1	5937	5053	85.11	5307	89.39	13048	15952	81.8	5937	4711	79.35	5076	85.5	11018	13852	79.54	-0.0399253	-2.26	0	1.07824	5937	5307	89.39	1.27189	5937	5076	85.5	0.884582	-0.387307	5.87837e-294	1.78809e-293
chr19:49446695:49447023	PIH1D1	5937	2999	50.51	5307	89.39	4549	15952	28.52	5937	3686	62.09	5076	85.5	6465	13852	46.67	0.691389	18.15	0	1.07824	5937	5307	89.39	1.27189	5937	5076	85.5	0.884582	-0.387307	5.87837e-294	1.78809e-293
chr19:49447100:49447337	PIH1D1	5937	1023	17.23	5307	89.39	1138	15952	7.13	5937	1624	27.35	5076	85.5	1993	13852	14.39	0.920666	7.26	0	1.07824	5937	5307	89.39	1.27189	5937	5076	85.5	0.884582	-0.387307	5.87837e-294	1.78809e-293
chr19:49468987:49470305	ALDH16A1	5937	268	4.51	1327	22.35	279	1551	17.99	5937	968	16.3	2722	45.85	1090	4012	27.17	0.56892	9.18	0	0.236626	5937	1327	22.35	0.168382	5937	2722	45.85	0.304871	0.136489	5.93568e-122	1.10371e-121
chr19:49487645:49489849	RPL13A	5937	2034	34.26	5937	100	2627	880148	0.3	5937	2577	43.41	5937	100	3610	974161	0.37	0.0756643	0.07	0	6.28931	5937	5937	100	6.49177	5937	5937	100	6.08684	-0.404934	0	0
chr19:49489923:49490231	RPL13A	5937	2821	47.52	5937	100	4156	880148	0.47	5937	3413	57.49	5937	100	5665	974161	0.58	0.104108	0.11	0	6.28931	5937	5937	100	6.49177	5937	5937	100	6.08684	-0.404934	0	0
chr19:49490298:49490474	RPL13A	5937	3814	64.24	5937	100	6615	880148	0.75	5937	4664	78.56	5937	100	10626	974161	1.09	0.256148	0.34	0	6.28931	5937	5937	100	6.49177	5937	5937	100	6.08684	-0.404934	0	0
chr19:49490577:49490778	RPL13A	5937	5794	97.59	5937	100	30196	880148	3.43	5937	5932	99.92	5937	100	71830	974161	7.37	0.917921	3.94	0	6.28931	5937	5937	100	6.49177	5937	5937	100	6.08684	-0.404934	0	0
chr19:49490865:49491039	RPL13A	5937	5936	99.98	5937	100	146620	880148	16.66	5937	5937	100	5937	100	301546	974161	30.95	0.855331	14.29	0	6.28931	5937	5937	100	6.49177	5937	5937	100	6.08684	-0.404934	0	0
chr19:49491100:49491424	RPL13A	5937	5937	100	5937	100	372468	880148	42.32	5937	5937	100	5937	100	553819	974161	56.85	0.417284	14.53	0	6.28931	5937	5937	100	6.49177	5937	5937	100	6.08684	-0.404934	0	0
chr19:49491548:49491728	RPL13A	5937	5937	100	5937	100	490224	880148	55.7	5937	5937	100	5937	100	550495	974161	56.51	0.0204641	0.81	0	6.28931	5937	5937	100	6.49177	5937	5937	100	6.08684	-0.404934	0	0
chr19:49496472:49497193	RPS11	5937	956	16.1	5937	100	1033	224492	0.46	5937	1229	20.7	5937	100	1390	356835	0.39	-0.0708835	-0.07	0	4.62082	5937	5937	100	4.55731	5937	5937	100	4.68432	0.12701	6.69107e-130	1.2768e-129
chr19:49497326:49497519	RPS11	5937	3563	60.01	5937	100	5954	224492	2.65	5937	5387	90.74	5937	100	17092	356835	4.79	0.665667	2.14	0	4.62082	5937	5937	100	4.55731	5937	5937	100	4.68432	0.12701	6.69107e-130	1.2768e-129
chr19:49497596:49497916	RPS11	5937	5875	98.96	5937	100	40375	224492	17.99	5937	5936	99.98	5937	100	101868	356835	28.55	0.637918	10.56	0	4.62082	5937	5937	100	4.55731	5937	5937	100	4.68432	0.12701	6.69107e-130	1.2768e-129
chr19:49498047:49499511	RPS11	5937	5936	99.98	5937	100	177895	224492	79.24	5937	5937	100	5937	100	287600	356835	80.6	0.0242475	1.36	0	4.62082	5937	5937	100	4.55731	5937	5937	100	4.68432	0.12701	6.69107e-130	1.2768e-129
chr19:49555823:49556316	NOSIP	5937	4966	83.64	5466	92.07	12542	18174	69.01	5937	4881	82.21	5437	91.58	11860	17754	66.8	-0.0462757	-2.21	0	1.2369	5937	5466	92.07	1.38922	5937	5437	91.58	1.08458	-0.304635	3.34518e-198	7.79227e-198
chr19:49556426:49556548	NOSIP	5937	4741	79.86	5466	92.07	10803	18174	59.44	5937	4964	83.61	5437	91.58	12331	17754	69.45	0.221096	10.01	0	1.2369	5937	5466	92.07	1.38922	5937	5437	91.58	1.08458	-0.304635	3.34518e-198	7.79227e-198
chr19:49556737:49556874	NOSIP	5937	347	5.84	5466	92.07	358	18174	1.97	5937	678	11.42	5437	91.58	724	17754	4.08	0.774366	2.11	0	1.2369	5937	5466	92.07	1.38922	5937	5437	91.58	1.08458	-0.304635	3.34518e-198	7.79227e-198
chr19:49659834:49660712	IRF3	5937	1395	23.5	3045	51.29	1659	4560	36.38	5937	1683	28.35	2789	46.98	2053	4009	51.21	0.48206	14.83	0	0.380323	5937	3045	51.29	0.458959	5937	2789	46.98	0.301687	-0.157272	1.75806e-59	2.57607e-59
chr19:49669116:49673697	BCL2L12	5937	645	10.86	5144	86.64	698	14601	4.78	5937	341	5.74	4867	81.98	351	12612	2.78	-0.612683	-2	0	0.994545	5937	5144	86.64	1.17736	5937	4867	81.98	0.811727	-0.365636	1.13078e-270	3.171e-270
chr19:49670489:49673697	BCL2L12	5937	4413	74.33	5144	86.64	9098	14601	62.31	5937	4283	72.14	4867	81.98	8991	12612	71.29	0.191363	8.98	0	0.994545	5937	5144	86.64	1.17736	5937	4867	81.98	0.811727	-0.365636	1.13078e-270	3.171e-270
chr19:49686244:49686604	PRMT1	5937	571	9.62	5792	97.56	614	31939	1.92	5937	1317	22.18	5841	98.38	1571	39579	3.97	0.767277	2.05	0	1.88155	5937	5792	97.56	1.97378	5937	5841	98.38	1.78932	-0.18446	2.8338e-64	4.23309e-64
chr19:49686727:49688161	PRMT1	5937	4331	72.95	5792	97.56	8905	31939	27.88	5937	5212	87.79	5841	98.38	16558	39579	41.84	0.568888	13.96	0	1.88155	5937	5792	97.56	1.97378	5937	5841	98.38	1.78932	-0.18446	2.8338e-64	4.23309e-64
chr19:49836407:49836846	MED25	5937	991	16.69	1424	23.99	1107	1657	66.81	5937	1674	28.2	2761	46.5	2083	3959	52.61	-0.338996	-14.2	0	0.243977	5937	1424	23.99	0.1819	5937	2761	46.5	0.306054	0.124154	7.47158e-106	1.31168e-105
chr19:49858654:49859985	PTOV1	5937	156	2.63	4578	77.11	159	9634	1.65	5937	853	14.37	5755	96.93	937	26480	3.54	0.7767	1.89	0	1.16065	5937	4578	77.11	0.884717	5937	5755	96.93	1.43659	0.55187	0	0
chr19:49860184:49860267	PTOV1	5937	3776	63.6	4578	77.11	6355	9634	65.96	5937	5486	92.4	5755	96.93	18152	26480	68.55	0.054751	2.59	0	1.16065	5937	4578	77.11	0.884717	5937	5755	96.93	1.43659	0.55187	0	0
chr19:49860337:49860565	PTOV1	5937	1199	20.2	4578	77.11	1373	9634	14.25	5937	2493	41.99	5755	96.93	3442	26480	13	-0.123382	-1.25	0	1.16065	5937	4578	77.11	0.884717	5937	5755	96.93	1.43659	0.55187	0	0
chr19:49860337:49860613	PTOV1	5937	3563	60.01	4578	77.11	5739	9634	59.57	5937	5239	88.24	5755	96.93	15220	26480	57.48	-0.0506601	-2.09	0	1.16065	5937	4578	77.11	0.884717	5937	5755	96.93	1.43659	0.55187	0	0
chr19:49861511:49861607	PNKP	5937	1277	21.51	2942	49.55	1463	4301	34.02	5937	1589	26.76	3215	54.15	1918	4993	38.41	0.170383	4.39	0	0.409321	5937	2942	49.55	0.444512	5937	3215	54.15	0.37413	-0.0703815	2.44748e-08	2.74201e-08
chr19:49861696:49861771	PNKP	5937	414	6.97	2942	49.55	431	4301	10.02	5937	771	12.99	3215	54.15	849	4993	17	0.707873	6.98	0	0.409321	5937	2942	49.55	0.444512	5937	3215	54.15	0.37413	-0.0703815	2.44748e-08	2.74201e-08
chr19:49979243:49980954	VRK3	5937	263	4.43	1488	25.06	269	1755	15.33	5937	767	12.92	2496	42.04	833	3441	24.21	0.626471	8.88	0	0.230354	5937	1488	25.06	0.191611	5937	2496	42.04	0.269096	0.0774854	2.63439e-54	3.7761e-54
chr19:49981014:49988371	VRK3	5937	171	2.88	1488	25.06	173	1755	9.86	5937	609	10.26	2496	42.04	647	3441	18.8	0.866476	8.94	0	0.230354	5937	1488	25.06	0.191611	5937	2496	42.04	0.269096	0.0774854	2.63439e-54	3.7761e-54
chr19:51345382:51346899	ETFB	5937	2869	48.32	3703	62.37	4334	6606	65.61	5937	4709	79.32	5102	85.94	13161	17658	74.53	0.181311	8.92	0	0.832812	5937	3703	62.37	0.644341	5937	5102	85.94	1.02128	0.376944	7.42539e-207	1.78222e-206
chr19:51347059:51350328	ETFB	5937	375	6.32	3703	62.37	384	6606	5.81	5937	1652	27.83	5102	85.94	2132	17658	12.07	0.940532	6.26	0	0.832812	5937	3703	62.37	0.644341	5937	5102	85.94	1.02128	0.376944	7.42539e-207	1.78222e-206
chr19:52315963:52321578	ZNF480	5937	743	12.51	1216	20.48	802	1399	57.33	5937	453	7.63	1779	29.96	488	2218	22	-1.3426	-35.33	0	0.163753	5937	1216	20.48	0.150495	5937	1779	29.96	0.177011	0.0265168	8.87318e-19	1.07231e-18
chr19:54102889:54103113	NDUFA3	5937	4381	73.79	5723	96.4	8766	23849	36.76	5937	4072	68.59	5253	88.48	7860	16085	48.87	0.401313	12.11	0	1.33882	5937	5723	96.4	1.6848	5937	5253	88.48	0.992836	-0.691965	0	0
chr19:54103189:54105933	NDUFA3	5937	5159	86.9	5723	96.4	13717	23849	57.52	5937	4541	76.49	5253	88.48	10208	16085	63.46	0.139474	5.94	0	1.33882	5937	5723	96.4	1.6848	5937	5253	88.48	0.992836	-0.691965	0	0
chr19:54106012:54106352	NDUFA3	5937	748	12.6	5723	96.4	801	23849	3.36	5937	190	3.2	5253	88.48	191	16085	1.19	-0.993397	-2.17	0	1.33882	5937	5723	96.4	1.6848	5937	5253	88.48	0.992836	-0.691965	0	0
chr19:54106012:54106810	NDUFA3	5937	5017	84.5	5723	96.4	12253	23849	51.38	5937	3737	62.94	5253	88.48	6579	16085	40.9	-0.322066	-10.48	0	1.33882	5937	5723	96.4	1.6848	5937	5253	88.48	0.992836	-0.691965	0	0
chr19:54106447:54106810	NDUFA3	5937	1660	27.96	5723	96.4	1994	23849	8.36	5937	358	6.03	5253	88.48	370	16085	2.3	-1.50404	-6.06	0	1.33882	5937	5723	96.4	1.6848	5937	5253	88.48	0.992836	-0.691965	0	0
chr19:54155941:54156762	LENG1	5937	284	4.78	1112	18.73	290	1244	23.31	5937	713	12.01	1826	30.76	758	2247	33.73	0.514633	10.42	0	0.160466	5937	1112	18.73	0.137359	5937	1826	30.76	0.183574	0.0462143	2.93392e-35	3.87962e-35
chr19:54200889:54201159	RPS9	5937	791	13.32	5937	100	861	390784	0.22	5937	366	6.16	5937	100	381	466057	0.08	-0.17585	-0.14	0	5.20136	5937	5937	100	5.34826	5937	5937	100	5.05446	-0.293799	0	0
chr19:54201610:54206275	RPS9	5937	2599	43.78	5937	100	3593	390784	0.92	5937	4083	68.77	5937	100	7681	466057	1.65	0.464886	0.73	0	5.20136	5937	5937	100	5.34826	5937	5937	100	5.05446	-0.293799	0	0
chr19:54201610:54207397	RPS9	5937	1344	22.64	5937	100	1560	390784	0.4	5937	2019	34.01	5937	100	2647	466057	0.57	0.165338	0.17	0	5.20136	5937	5937	100	5.34826	5937	5937	100	5.05446	-0.293799	0	0
chr19:54206463:54207397	RPS9	5937	5937	100	5937	100	190089	390784	48.64	5937	5937	100	5937	100	300201	466057	64.41	0.398008	15.77	0	5.20136	5937	5937	100	5.34826	5937	5937	100	5.05446	-0.293799	0	0
chr19:54206725:54207397	RPS9	5937	1037	17.47	5937	100	1188	390784	0.3	5937	2299	38.72	5937	100	3192	466057	0.68	0.36995	0.38	0	5.20136	5937	5937	100	5.34826	5937	5937	100	5.05446	-0.293799	0	0
chr19:55134157:55137102	TNNT1	5937	3583	60.35	5366	90.38	5918	16593	35.67	5937	1941	32.69	3012	50.73	3064	6235	49.14	0.451362	13.47	0	0.8649	5937	5366	90.38	1.31349	5937	3012	50.73	0.416313	-0.897175	0	0
chr19:55151918:55154029	TNNI3	5937	3633	61.19	4041	68.06	6047	7396	81.76	5937	1426	24.02	1616	27.22	6743	8620	78.23	-0.0628868	-3.53	0	0.521443	5937	4041	68.06	0.707938	5937	1616	27.22	0.334948	-0.37299	0	0
chr19:55154207:55154740	TNNI3	5937	852	14.35	4041	68.06	931	7396	12.59	5937	758	12.77	1616	27.22	1981	8620	22.98	0.819286	10.39	0	0.521443	5937	4041	68.06	0.707938	5937	1616	27.22	0.334948	-0.37299	0	0
chr19:55262683:55265277	HSPBP1	5937	247	4.16	2790	46.99	253	4027	6.28	5937	725	12.21	3604	60.7	785	6177	12.71	0.913218	6.43	0	0.433031	5937	2790	46.99	0.411958	5937	3604	60.7	0.454104	0.0421458	1.85755e-11	2.13117e-11
chr19:55385966:55386349	RPL28	5937	3463	58.33	5937	100	5627	448033	1.26	5937	3728	62.79	5937	100	6630	473096	1.4	0.0867116	0.14	0	5.28673	5937	5937	100	5.51693	5937	5937	100	5.05652	-0.460407	0	0
chr19:55386439:55386569	RPL28	5937	5219	87.91	5937	100	15388	448033	3.43	5937	5686	95.77	5937	100	24802	473096	5.24	0.494239	1.81	0	5.28673	5937	5937	100	5.51693	5937	5937	100	5.05652	-0.460407	0	0
chr19:55386694:55387929	RPL28	5937	5937	100	5937	100	217228	448033	48.48	5937	5937	100	5937	100	262798	473096	55.55	0.192682	7.07	0	5.28673	5937	5937	100	5.51693	5937	5937	100	5.05652	-0.460407	0	0
chr19:55388049:55388242	RPL28	5937	5937	100	5937	100	356851	448033	79.65	5937	5937	100	5937	100	351362	473096	74.27	-0.0995996	-5.38	0	5.28673	5937	5937	100	5.51693	5937	5937	100	5.05652	-0.460407	0	0
chr19:55388049:55391553	RPL28	5937	332	5.59	5937	100	343	448033	0.08	5937	1359	22.89	5937	100	1613	473096	0.34	0.311202	0.26	0	5.28673	5937	5937	100	5.51693	5937	5937	100	5.05652	-0.460407	0	0
chr19:57850562:57876915	ZNF814	5937	796	13.41	3400	57.27	861	5379	16.01	5937	521	8.78	2708	45.61	573	4308	13.3	-0.250368	-2.71	0	0.432496	5937	3400	57.27	0.540047	5937	2708	45.61	0.324945	-0.215102	2.41478e-112	4.3441e-112
chr19:58347030:58347352	A1BG	5937	2552	42.98	2973	50.08	3655	4596	79.53	5937	1630	27.45	2245	37.81	2018	3026	66.69	-0.250584	-12.84	0	0.343294	5937	2973	50.08	0.448749	5937	2245	37.81	0.237839	-0.21091	1.57413e-115	2.87103e-115
chr19:58387340:58388136	RPS5	5937	1014	17.08	5937	100	1117	389543	0.29	5937	558	9.4	5937	100	600	354805	0.17	-0.140863	-0.12	0	4.99307	5937	5937	100	5.32968	5937	5937	100	4.65646	-0.673223	0	0
chr19:58388246:58394496	RPS5	5937	1413	23.8	5937	100	1664	389543	0.43	5937	885	14.91	5937	100	976	354805	0.28	-0.159871	-0.15	0	4.99307	5937	5937	100	5.32968	5937	5937	100	4.65646	-0.673223	0	0
chr19:58393186:58393358	RPS5	5937	5751	96.87	5937	100	27528	389543	7.07	5937	5920	99.71	5937	100	56178	354805	15.83	1.06039	8.76	0	4.99307	5937	5937	100	5.32968	5937	5937	100	4.65646	-0.673223	0	0
chr19:58393488:58394496	RPS5	5937	5937	100	5937	100	259444	389543	66.6	5937	5937	100	5937	100	274747	354805	77.44	0.214566	10.84	0	4.99307	5937	5937	100	5.32968	5937	5937	100	4.65646	-0.673223	0	0
chr19:58394596:58394681	RPS5	5937	5937	100	5937	100	296684	389543	76.16	5937	5937	100	5937	100	263224	354805	74.19	-0.0373123	-1.97	0	4.99307	5937	5937	100	5.32968	5937	5937	100	4.65646	-0.673223	0	0
chr19:58550285:58550376	TRIM28	5937	887	14.94	4510	75.96	987	10017	9.85	5937	2454	41.33	5535	93.23	3353	20114	16.67	0.703607	6.82	0	1.02829	5937	4510	75.96	0.88172	5937	5535	93.23	1.17487	0.293149	9.75809e-144	1.94529e-143
chr19:58551777:58551905	CHMP2A	5937	4117	69.34	4858	81.83	7846	11501	68.22	5937	5377	90.57	5653	95.22	16277	21624	75.27	0.139927	7.05	0	1.13041	5937	4858	81.83	1.00183	5937	5653	95.22	1.25898	0.257146	1.56784e-108	2.77533e-108
chr19:58551968:58552054	CHMP2A	5937	2679	45.12	4858	81.83	3787	11501	32.93	5937	4707	79.28	5653	95.22	10385	21624	48.03	0.531103	15.1	0	1.13041	5937	4858	81.83	1.00183	5937	5653	95.22	1.25898	0.257146	1.56784e-108	2.77533e-108
chr19:58552186:58552258	CHMP2A	5937	195	3.28	4858	81.83	198	11501	1.72	5937	768	12.94	5653	95.22	832	21624	3.85	0.834378	2.13	0	1.13041	5937	4858	81.83	1.00183	5937	5653	95.22	1.25898	0.257146	1.56784e-108	2.77533e-108
chr2:277086:277226	ACP1	5937	2706	45.58	5682	95.7	3795	23962	15.84	5937	2640	44.47	5818	98	3748	29936	12.52	-0.316797	-3.32	0	1.61946	5937	5682	95.7	1.67287	5937	5818	98	1.56604	-0.106834	1.132e-37	1.51867e-37
chr2:669851:672807	TMEM18	5937	708	11.93	2365	39.83	779	3250	23.97	5937	677	11.4	3078	51.84	738	4818	15.32	-0.613555	-8.65	0	0.348534	5937	2365	39.83	0.334788	5937	3078	51.84	0.362279	0.0274915	3.50624e-09	3.96514e-09
chr2:672863:675509	TMEM18	5937	610	10.27	2365	39.83	661	3250	20.34	5937	675	11.37	3078	51.84	734	4818	15.23	-0.394897	-5.11	0	0.348534	5937	2365	39.83	0.334788	5937	3078	51.84	0.362279	0.0274915	3.50624e-09	3.96514e-09
chr2:3575351:3575591	RPS7	5937	878	14.79	5937	100	949	383652	0.25	5937	2339	39.4	5937	100	3130	437086	0.72	0.46048	0.47	0	5.12534	5937	5937	100	5.30747	5937	5937	100	4.94322	-0.364255	0	0
chr2:3575685:3575816	RPS7	5937	1237	20.84	5937	100	1394	383652	0.36	5937	2805	47.25	5937	100	4147	437086	0.95	0.519867	0.59	0	5.12534	5937	5937	100	5.30747	5937	5937	100	4.94322	-0.364255	0	0
chr2:3575889:3576486	RPS7	5937	2510	42.28	5937	100	3408	383652	0.89	5937	3844	64.75	5937	100	7065	437086	1.62	0.471181	0.73	0	5.12534	5937	5937	100	5.30747	5937	5937	100	4.94322	-0.364255	0	0
chr2:3576631:3577709	RPS7	5937	5866	98.8	5937	100	37691	383652	9.82	5937	5931	99.9	5937	100	84029	437086	19.22	0.902082	9.4	0	5.12534	5937	5937	100	5.30747	5937	5937	100	4.94322	-0.364255	0	0
chr2:3577775:3580109	RPS7	5937	5936	99.98	5937	100	146594	383652	38.21	5937	5936	99.98	5937	100	241008	437086	55.14	0.517807	16.93	0	5.12534	5937	5937	100	5.30747	5937	5937	100	4.94322	-0.364255	0	0
chr2:3580261:3580804	RPS7	5937	5937	100	5937	100	269551	383652	70.26	5937	5936	99.98	5937	100	287480	437086	65.77	-0.0938924	-4.49	0	5.12534	5937	5937	100	5.30747	5937	5937	100	4.94322	-0.364255	0	0
chr2:8682514:8682842	ID2	5937	375	6.32	1664	28.03	405	2382	17	5937	5372	90.48	5930	99.88	21514	114329	18.82	0.13896	1.82	0	1.65501	5937	1664	28.03	0.253606	5937	5930	99.88	3.05641	2.80281	0	0
chr2:8806370:8812394	KIDINS220	5937	85	1.43	707	11.91	86	770	11.17	5937	1073	18.07	4034	67.95	1233	7517	16.4	0.515758	5.23	0	0.317459	5937	707	11.91	0.0852554	5937	4034	67.95	0.549663	0.464408	0	0
chr2:8812494:8813236	KIDINS220	5937	31	0.52	707	11.91	31	770	4.03	5937	668	11.25	4034	67.95	724	7517	9.63	1.07951	5.6	0	0.317459	5937	707	11.91	0.0852554	5937	4034	67.95	0.549663	0.464408	0	0
chr2:9406906:9407448	ITGB1BP1	5937	774	13.04	1989	33.5	849	2587	32.82	5937	2383	40.14	3717	62.61	3433	7169	47.89	0.531663	15.07	0	0.378785	5937	1989	33.5	0.264038	5937	3717	62.61	0.493531	0.229493	1.33333e-181	2.95168e-181
chr2:9459619:9467706	CPSF3	5937	206	3.47	2572	43.32	213	3667	5.81	5937	639	10.76	3443	57.99	685	5900	11.61	0.888842	5.8	0	0.405762	5937	2572	43.32	0.381248	5937	3443	57.99	0.430277	0.0490287	3.48228e-15	4.09201e-15
chr2:9467777:9471342	CPSF3	5937	827	13.93	2572	43.32	923	3667	25.17	5937	1729	29.12	3443	57.99	2179	5900	36.93	0.535425	11.76	0	0.405762	5937	2572	43.32	0.381248	5937	3443	57.99	0.430277	0.0490287	3.48228e-15	4.09201e-15
chr2:9484551:9488146	IAH1	5937	133	2.24	1519	25.59	136	1869	7.28	5937	1087	18.31	4225	71.16	1243	8892	13.98	0.855335	6.7	0	0.409236	5937	1519	25.59	0.202516	5937	4225	71.16	0.615955	0.413439	0	0
chr2:9591516:9630158	YWHAQ	5937	334	5.63	5805	97.78	348	29385	1.18	5937	1210	20.38	5913	99.6	1415	58389	2.42	0.649668	1.24	0	2.07602	5937	5805	97.78	1.90707	5937	5913	99.6	2.24497	0.337897	3.06701e-193	7.03173e-193
chr2:10602875:10603077	NOL10	5937	264	4.45	1416	23.85	273	1707	15.99	5937	765	12.89	2581	43.47	834	3648	22.86	0.489908	6.87	0	0.229665	5937	1416	23.85	0.181985	5937	2581	43.47	0.277345	0.0953594	6.2001e-76	9.70191e-76
chr2:10603158:10607184	NOL10	5937	392	6.6	1416	23.85	415	1707	24.31	5937	1023	17.23	2581	43.47	1169	3648	32.04	0.384506	7.73	0	0.229665	5937	1416	23.85	0.181985	5937	2581	43.47	0.277345	0.0953594	6.2001e-76	9.70191e-76
chr2:10607312:10644319	NOL10	5937	177	2.98	1416	23.85	181	1707	10.6	5937	639	10.76	2581	43.47	684	3648	18.75	0.767728	8.15	0	0.229665	5937	1416	23.85	0.181985	5937	2581	43.47	0.277345	0.0953594	6.2001e-76	9.70191e-76
chr2:10788770:10788896	PDIA6	5937	429	7.23	5707	96.13	451	27005	1.67	5937	1183	19.93	5845	98.45	1433	45946	3.12	0.625805	1.45	0	1.85474	5937	5707	96.13	1.78179	5937	5845	98.45	1.92768	0.145883	3.69852e-29	4.73664e-29
chr2:10788982:10789748	PDIA6	5937	985	16.59	5707	96.13	1150	27005	4.26	5937	2608	43.93	5845	98.45	4407	45946	9.59	1.00957	5.33	0	1.85474	5937	5707	96.13	1.78179	5937	5845	98.45	1.92768	0.145883	3.69852e-29	4.73664e-29
chr2:10789890:10790718	PDIA6	5937	445	7.5	5707	96.13	471	27005	1.74	5937	2029	34.18	5845	98.45	3039	45946	6.61	1.47372	4.87	0	1.85474	5937	5707	96.13	1.78179	5937	5845	98.45	1.92768	0.145883	3.69852e-29	4.73664e-29
chr2:10790834:10791794	PDIA6	5937	322	5.42	5707	96.13	327	27005	1.21	5937	1266	21.32	5845	98.45	1526	45946	3.32	0.966985	2.11	0	1.85474	5937	5707	96.13	1.78179	5937	5845	98.45	1.92768	0.145883	3.69852e-29	4.73664e-29
chr2:10791926:10793095	PDIA6	5937	697	11.74	5707	96.13	759	27005	2.81	5937	2544	42.85	5845	98.45	3945	45946	8.59	1.33174	5.78	0	1.85474	5937	5707	96.13	1.78179	5937	5845	98.45	1.92768	0.145883	3.69852e-29	4.73664e-29
chr2:10793203:10797080	PDIA6	5937	428	7.21	5707	96.13	457	27005	1.69	5937	1932	32.54	5845	98.45	2634	45946	5.73	1.323	4.04	0	1.85474	5937	5707	96.13	1.78179	5937	5845	98.45	1.92768	0.145883	3.69852e-29	4.73664e-29
chr2:11216207:11217089	ROCK2	5937	65	1.09	1055	17.77	65	1229	5.29	5937	626	10.54	4173	70.29	682	9298	7.33	0.405256	2.04	0	0.37352	5937	1055	17.77	0.131835	5937	4173	70.29	0.615205	0.483371	0	0
chr2:11219027:11221197	ROCK2	5937	69	1.16	1055	17.77	69	1229	5.61	5937	630	10.61	4173	70.29	679	9298	7.3	0.328461	1.69	0	0.37352	5937	1055	17.77	0.131835	5937	4173	70.29	0.615205	0.483371	0	0
chr2:15504214:15511211	NBAS	5937	305	5.14	926	15.6	316	1004	31.47	5937	1121	18.88	2280	38.4	1265	3015	41.96	0.403887	10.49	0	0.177666	5937	926	15.6	0.113954	5937	2280	38.4	0.241378	0.127424	9.74478e-143	1.93705e-142
chr2:15591950:15595144	DDX1	5937	3963	66.75	4830	81.35	7656	12446	61.51	5937	3099	52.2	5091	85.75	4834	14411	33.54	-0.855819	-27.97	0	0.975632	5937	4830	81.35	1.0429	5937	5091	85.75	0.908367	-0.134529	7.66361e-38	1.03064e-37
chr2:15595197:15595489	DDX1	5937	3128	52.69	4830	81.35	4970	12446	39.93	5937	2158	36.35	5091	85.75	2872	14411	19.93	-0.967586	-20	0	0.975632	5937	4830	81.35	1.0429	5937	5091	85.75	0.908367	-0.134529	7.66361e-38	1.03064e-37
chr2:15595554:15596733	DDX1	5937	1375	23.16	4830	81.35	1624	12446	13.05	5937	577	9.72	5091	85.75	614	14411	4.26	-1.41744	-8.79	0	0.975632	5937	4830	81.35	1.0429	5937	5091	85.75	0.908367	-0.134529	7.66361e-38	1.03064e-37
chr2:15596764:15597374	DDX1	5937	997	16.79	4830	81.35	1122	12446	9.01	5937	533	8.98	5091	85.75	563	14411	3.91	-1.02765	-5.1	0	0.975632	5937	4830	81.35	1.0429	5937	5091	85.75	0.908367	-0.134529	7.66361e-38	1.03064e-37
chr2:15621117:15623435	DDX1	5937	83	1.4	4830	81.35	83	12446	0.67	5937	711	11.98	5091	85.75	770	14411	5.34	1.92463	4.67	0	0.975632	5937	4830	81.35	1.0429	5937	5091	85.75	0.908367	-0.134529	7.66361e-38	1.03064e-37
chr2:15623583:15627053	DDX1	5937	116	1.95	4830	81.35	117	12446	0.94	5937	641	10.8	5091	85.75	686	14411	4.76	1.57001	3.82	0	0.975632	5937	4830	81.35	1.0429	5937	5091	85.75	0.908367	-0.134529	7.66361e-38	1.03064e-37
chr2:15630111:15630775	DDX1	5937	396	6.67	4830	81.35	420	12446	3.37	5937	1252	21.09	5091	85.75	1440	14411	9.99	1.33049	6.62	0	0.975632	5937	4830	81.35	1.0429	5937	5091	85.75	0.908367	-0.134529	7.66361e-38	1.03064e-37
chr2:17716906:17717087	SMC6	5937	116	1.95	2485	41.86	118	3374	3.5	5937	623	10.49	3941	66.38	664	7960	8.34	1.0535	4.84	0	0.453192	5937	2485	41.86	0.355906	5937	3941	66.38	0.550479	0.194573	7.25298e-113	1.31075e-112
chr2:17726470:17731077	SMC6	5937	843	14.2	2485	41.86	923	3374	27.36	5937	1578	26.58	3941	66.38	1910	7960	23.99	-0.182507	-3.37	0	0.453192	5937	2485	41.86	0.355906	5937	3941	66.38	0.550479	0.194573	7.25298e-113	1.31075e-112
chr2:17731878:17738220	SMC6	5937	155	2.61	2485	41.86	158	3374	4.68	5937	666	11.22	3941	66.38	717	7960	9.01	0.817479	4.33	0	0.453192	5937	2485	41.86	0.355906	5937	3941	66.38	0.550479	0.194573	7.25298e-113	1.31075e-112
chr2:23971415:23976968	UBXN2A	5937	158	2.66	1580	26.61	163	1891	8.62	5937	912	15.36	3843	64.73	1026	6989	14.68	0.704817	6.06	0	0.354784	5937	1580	26.61	0.204382	5937	3843	64.73	0.505185	0.300803	0	0
chr2:24067852:24068320	SF3B6	5937	4752	80.04	5797	97.64	11021	28382	38.83	5937	5704	96.08	5916	99.65	23932	45474	52.63	0.429185	13.8	0	1.93739	5937	5797	97.64	1.86301	5937	5916	99.65	2.01176	0.148754	1.28279e-41	1.75503e-41
chr2:24068460:24074075	SF3B6	5937	474	7.98	5797	97.64	494	28382	1.74	5937	1420	23.92	5916	99.65	1654	45474	3.64	0.759949	1.9	0	1.93739	5937	5797	97.64	1.86301	5937	5916	99.65	2.01176	0.148754	1.28279e-41	1.75503e-41
chr2:24077762:24079443	TP53I3	5937	235	3.96	1999	33.67	244	2637	9.25	5937	1425	24	4147	69.85	1704	8370	20.36	1.05929	11.11	0	0.437414	5937	1999	33.67	0.278469	5937	4147	69.85	0.596359	0.31789	6.61555e-288	1.97112e-287
chr2:24790582:24793125	PTRHD1	5937	1580	26.61	5306	89.37	1863	15026	12.4	5937	2418	40.73	5324	89.67	3234	16015	20.19	0.661151	7.79	0	1.11625	5937	5306	89.37	1.22883	5937	5324	89.67	1.00368	-0.225144	1.27617e-115	2.32911e-115
chr2:25234421:25235706	DNMT3A	5937	431	7.26	2683	45.19	450	3805	11.83	5937	1835	30.91	4384	73.84	2334	9173	25.44	1.0432	13.61	0	0.51485	5937	2683	45.19	0.38988	5937	4384	73.84	0.63982	0.24994	5.2765e-162	1.11031e-161
chr2:26098723:26109767	RAB10	5937	153	2.58	3703	62.37	156	6534	2.39	5937	636	10.71	4630	77.99	681	10394	6.55	1.15519	4.16	0	0.661319	5937	3703	62.37	0.619488	5937	4630	77.99	0.703151	0.0836631	2.88974e-16	3.42484e-16
chr2:26127952:26134937	RAB10	5937	929	15.65	3703	62.37	1042	6534	15.95	5937	922	15.53	4630	77.99	1041	10394	10.02	-0.621161	-5.93	0	0.661319	5937	3703	62.37	0.619488	5937	4630	77.99	0.703151	0.0836631	2.88974e-16	3.42484e-16
chr2:26214562:26215052	HADHA	5937	365	6.15	3845	64.76	380	6548	5.8	5937	1377	23.19	5549	93.46	1624	19739	8.23	0.440796	2.43	0	0.913802	5937	3845	64.76	0.650086	5937	5549	93.46	1.17752	0.527433	0	0
chr2:26215176:26230191	HADHA	5937	919	15.48	3845	64.76	1034	6548	15.79	5937	3080	51.88	5549	93.46	4720	19739	23.91	0.569123	8.12	0	0.913802	5937	3845	64.76	0.650086	5937	5549	93.46	1.17752	0.527433	0	0
chr2:26230295:26232159	HADHA	5937	436	7.34	3845	64.76	460	6548	7.03	5937	2381	40.1	5549	93.46	3220	19739	16.31	1.10813	9.28	0	0.913802	5937	3845	64.76	0.650086	5937	5549	93.46	1.17752	0.527433	0	0
chr2:26232280:26234216	HADHA	5937	223	3.76	3845	64.76	226	6548	3.45	5937	907	15.28	5549	93.46	998	19739	5.06	0.445512	1.61	0	0.913802	5937	3845	64.76	0.650086	5937	5549	93.46	1.17752	0.527433	0	0
chr2:26234356:26236854	HADHA	5937	458	7.71	3845	64.76	475	6548	7.25	5937	1448	24.39	5549	93.46	1702	19739	8.62	0.221643	1.37	0	0.913802	5937	3845	64.76	0.650086	5937	5549	93.46	1.17752	0.527433	0	0
chr2:26236989:26238933	HADHA	5937	127	2.14	3845	64.76	129	6548	1.97	5937	695	11.71	5549	93.46	741	19739	3.75	0.677465	1.78	0	0.913802	5937	3845	64.76	0.650086	5937	5549	93.46	1.17752	0.527433	0	0
chr2:26285572:26289917	HADHB	5937	754	12.7	2487	41.89	839	3488	24.05	5937	1477	24.88	4729	79.65	1783	11102	16.06	-0.554193	-7.99	0	0.559416	5937	2487	41.89	0.364026	5937	4729	79.65	0.754807	0.390781	0	0
chr2:27071464:27071600	OST4	5937	3078	51.84	5921	99.73	4574	56594	8.08	5937	3982	67.07	5930	99.88	7438	67008	11.1	0.414243	3.02	0	2.54932	5937	5921	99.73	2.66693	5937	5930	99.88	2.43171	-0.23522	9.58989e-183	2.12639e-182
chr2:27216621:27216843	ATRAID	5937	1689	28.45	5241	88.28	2077	14470	14.35	5937	3314	55.82	5569	93.8	5265	20236	26.02	0.815789	11.67	0	1.19483	5937	5241	88.28	1.197	5937	5569	93.8	1.19266	-0.00433755	0.0260557	0.0273101
chr2:27364600:27364717	EIF2B4	5937	781	13.15	1992	33.55	866	2549	33.97	5937	1185	19.96	2327	39.19	1362	3099	43.95	0.362203	9.98	0	0.257754	5937	1992	33.55	0.271408	5937	2327	39.19	0.244101	-0.0273074	0.84496	0.849569
chr2:27385880:27386193	PPM1G	5937	3577	60.25	5654	95.23	6291	23920	26.3	5937	2798	47.13	5641	95.01	4194	24967	16.8	-0.617024	-9.5	0	1.50465	5937	5654	95.23	1.66461	5937	5641	95.01	1.34469	-0.319922	2.80328e-204	6.659e-204
chr2:27386280:27387088	PPM1G	5937	3920	66.03	5654	95.23	7379	23920	30.85	5937	3559	59.95	5641	95.01	6139	24967	24.59	-0.315713	-6.26	0	1.50465	5937	5654	95.23	1.66461	5937	5641	95.01	1.34469	-0.319922	2.80328e-204	6.659e-204
chr2:27387159:27409302	PPM1G	5937	2821	47.52	5654	95.23	4231	23920	17.69	5937	2997	50.48	5641	95.01	4664	24967	18.68	0.0744637	0.99	0	1.50465	5937	5654	95.23	1.66461	5937	5641	95.01	1.34469	-0.319922	2.80328e-204	6.659e-204
chr2:27433796:27433988	NRBP1	5937	227	3.82	3186	53.66	236	4849	4.87	5937	642	10.81	4467	75.24	701	9607	7.3	0.499751	2.43	0	0.58143	5937	3186	53.66	0.499187	5937	4467	75.24	0.663672	0.164485	2.43247e-66	3.66328e-66
chr2:27665296:27667267	SLC4A1AP	5937	138	2.32	976	16.44	143	1103	12.96	5937	714	12.03	2651	44.65	775	3769	20.56	0.627058	7.6	0	0.206265	5937	976	16.44	0.12302	5937	2651	44.65	0.28951	0.16649	7.27661e-205	1.73148e-204
chr2:27771800:27772673	MRPL33	5937	1494	25.16	4978	83.85	1751	12482	14.03	5937	2230	37.56	5272	88.8	2933	15572	18.84	0.400567	4.81	0	1.02194	5937	4978	83.85	1.06604	5937	5272	88.8	0.977842	-0.088202	1.10043e-24	1.37679e-24
chr2:27772693:27779432	MRPL33	5937	1354	22.81	4978	83.85	1567	12482	12.55	5937	2215	37.31	5272	88.8	2930	15572	18.82	0.548664	6.27	0	1.02194	5937	4978	83.85	1.06604	5937	5272	88.8	0.977842	-0.088202	1.10043e-24	1.37679e-24
chr2:28925154:28926467	WDR43	5937	410	6.91	3842	64.71	433	7437	5.82	5937	1061	17.87	3976	66.97	1281	8682	14.75	1.20751	8.93	0	0.627963	5937	3842	64.71	0.683124	5937	3976	66.97	0.572803	-0.110321	1.7639e-24	2.20488e-24
chr2:28926555:28927568	WDR43	5937	831	14	3842	64.71	913	7437	12.28	5937	1445	24.34	3976	66.97	1813	8682	20.88	0.720358	8.6	0	0.627963	5937	3842	64.71	0.683124	5937	3976	66.97	0.572803	-0.110321	1.7639e-24	2.20488e-24
chr2:28941575:28942311	WDR43	5937	543	9.15	3842	64.71	599	7437	8.05	5937	1201	20.23	3976	66.97	1442	8682	16.61	0.960405	8.56	0	0.627963	5937	3842	64.71	0.683124	5937	3976	66.97	0.572803	-0.110321	1.7639e-24	2.20488e-24
chr2:28942382:28946449	WDR43	5937	633	10.66	3842	64.71	698	7437	9.39	5937	1216	20.48	3976	66.97	1447	8682	16.67	0.766106	7.28	0	0.627963	5937	3842	64.71	0.683124	5937	3976	66.97	0.572803	-0.110321	1.7639e-24	2.20488e-24
chr2:28946500:28946599	WDR43	5937	466	7.85	3842	64.71	504	7437	6.78	5937	873	14.7	3976	66.97	984	8682	11.33	0.664331	4.55	0	0.627963	5937	3842	64.71	0.683124	5937	3976	66.97	0.572803	-0.110321	1.7639e-24	2.20488e-24
chr2:30231765:30234404	LBH	5937	46	0.77	606	10.21	46	651	7.07	5937	1727	29.09	5217	87.87	2438	28251	8.63	0.254967	1.56	0	0.705223	5937	606	10.21	0.0744586	5937	5217	87.87	1.33599	1.26153	0	0
chr2:32024257:32029593	DPY30	5937	1426	24.02	5702	96.04	1687	24909	6.77	5937	2023	34.07	5633	94.88	2603	22318	11.66	0.704291	4.89	0	1.48974	5937	5702	96.04	1.71063	5937	5633	94.88	1.26884	-0.441789	0	0
chr2:32377770:32380152	BIRC6	5937	109	1.84	1269	21.37	109	1450	7.52	5937	738	12.43	3482	58.65	818	5925	13.81	0.797646	6.29	0	0.296485	5937	1269	21.37	0.159279	5937	3482	58.65	0.433691	0.274412	0	0
chr2:32518398:32518816	BIRC6	5937	308	5.19	1269	21.37	318	1450	21.93	5937	856	14.42	3482	58.65	921	5925	15.54	-0.471277	-6.39	0	0.296485	5937	1269	21.37	0.159279	5937	3482	58.65	0.433691	0.274412	0	0
chr2:33315270:33347366	LTBP1	5937	16	0.27	801	13.49	16	873	1.83	5937	828	13.95	3955	66.62	1145	12182	9.4	1.87771	7.57	0	0.392401	5937	801	13.49	0.0981582	5937	3955	66.62	0.686644	0.588486	0	0
chr2:33342964:33347366	LTBP1	5937	45	0.76	801	13.49	45	873	5.15	5937	810	13.64	3955	66.62	942	12182	7.73	0.505395	2.58	0	0.392401	5937	801	13.49	0.0981582	5937	3955	66.62	0.686644	0.588486	0	0
chr2:33588520:33592079	FAM98A	5937	882	14.86	2264	38.13	1001	3074	32.56	5937	1446	24.36	2618	44.1	1750	3868	45.24	0.462399	12.68	0	0.302452	5937	2264	38.13	0.317828	5937	2618	44.1	0.287077	-0.0307511	0.539457	0.547376
chr2:36578866:36581289	FEZ2	5937	1337	22.52	2297	38.69	1584	3137	50.49	5937	3139	52.87	4638	78.12	5108	10951	46.64	-0.112119	-3.85	0	0.52655	5937	2297	38.69	0.323598	5937	4638	78.12	0.729503	0.405905	0	0
chr2:36581432:36583352	FEZ2	5937	235	3.96	2297	38.69	240	3137	7.65	5937	1183	19.93	4638	78.12	1368	10951	12.49	0.641118	4.84	0	0.52655	5937	2297	38.69	0.323598	5937	4638	78.12	0.729503	0.405905	0	0
chr2:37109296:37114730	EIF2AK2	5937	323	5.44	2659	44.79	332	3687	9	5937	1521	25.62	4516	76.07	2033	14323	14.19	0.603122	5.19	0	0.619638	5937	2659	44.79	0.384486	5937	4516	76.07	0.85479	0.470304	0	0
chr2:37114860:37119958	EIF2AK2	5937	93	1.57	2659	44.79	94	3687	2.55	5937	1109	18.68	4516	76.07	1341	14323	9.36	1.54513	6.81	0	0.619638	5937	2659	44.79	0.384486	5937	4516	76.07	0.85479	0.470304	0	0
chr2:37122665:37126288	EIF2AK2	5937	79	1.33	2659	44.79	79	3687	2.14	5937	622	10.48	4516	76.07	683	14323	4.77	0.877807	2.63	0	0.619638	5937	2659	44.79	0.384486	5937	4516	76.07	0.85479	0.470304	0	0
chr2:37201904:37202783	CEBPZ	5937	879	14.81	5665	95.42	983	22150	4.44	5937	878	14.79	3949	66.52	970	7536	12.87	1.35029	8.43	0	1.07214	5937	5665	95.42	1.61575	5937	3949	66.52	0.528526	-1.08722	0	0
chr2:37202866:37202949	CEBPZ	5937	534	8.99	5665	95.42	575	22150	2.6	5937	617	10.39	3949	66.52	659	7536	8.74	1.43592	6.14	0	1.07214	5937	5665	95.42	1.61575	5937	3949	66.52	0.528526	-1.08722	0	0
chr2:37229037:37231411	CEBPZ	5937	4878	82.16	5665	95.42	11763	22150	53.11	5937	1545	26.02	3949	66.52	1880	7536	24.95	-1.06016	-28.16	0	1.07214	5937	5665	95.42	1.61575	5937	3949	66.52	0.528526	-1.08722	0	0
chr2:38564238:38568198	HNRNPLL	5937	871	14.67	1473	24.81	973	1755	55.44	5937	1580	26.61	3189	53.71	1923	4872	39.47	-0.479865	-15.97	0	0.282152	5937	1473	24.81	0.192316	5937	3189	53.71	0.371988	0.179672	2.12317e-172	4.58998e-172
chr2:38568298:38568385	HNRNPLL	5937	440	7.41	1473	24.81	463	1755	26.38	5937	1254	21.12	3189	53.71	1454	4872	29.84	0.17168	3.46	0	0.282152	5937	1473	24.81	0.192316	5937	3189	53.71	0.371988	0.179672	2.12317e-172	4.58998e-172
chr2:38568444:38569132	HNRNPLL	5937	137	2.31	1473	24.81	142	1755	8.09	5937	679	11.44	3189	53.71	728	4872	14.94	0.810299	6.85	0	0.282152	5937	1473	24.81	0.192316	5937	3189	53.71	0.371988	0.179672	2.12317e-172	4.58998e-172
chr2:38745188:38746143	SRSF7	5937	4351	73.29	5896	99.31	8809	47537	18.53	5937	5013	84.44	5899	99.36	15844	64411	24.6	0.390452	6.07	0	2.37439	5937	5896	99.31	2.44996	5937	5899	99.36	2.29882	-0.151135	3.86023e-46	5.39886e-46
chr2:38745188:38746693	SRSF7	5937	1360	22.91	5896	99.31	1615	47537	3.4	5937	2610	43.96	5899	99.36	3946	64411	6.13	0.696399	2.73	0	2.37439	5937	5896	99.31	2.44996	5937	5899	99.36	2.29882	-0.151135	3.86023e-46	5.39886e-46
chr2:38746180:38746693	SRSF7	5937	2974	50.09	5896	99.31	4425	47537	9.31	5937	4194	70.64	5899	99.36	9251	64411	14.36	0.575134	5.05	0	2.37439	5937	5896	99.31	2.44996	5937	5899	99.36	2.29882	-0.151135	3.86023e-46	5.39886e-46
chr2:38746748:38748046	SRSF7	5937	1394	23.48	5896	99.31	1635	47537	3.44	5937	2685	45.22	5899	99.36	4038	64411	6.27	0.711396	2.83	0	2.37439	5937	5896	99.31	2.44996	5937	5899	99.36	2.29882	-0.151135	3.86023e-46	5.39886e-46
chr2:38748158:38748578	SRSF7	5937	222	3.74	5896	99.31	227	47537	0.48	5937	619	10.43	5899	99.36	666	64411	1.03	0.455883	0.55	0	2.37439	5937	5896	99.31	2.44996	5937	5899	99.36	2.29882	-0.151135	3.86023e-46	5.39886e-46
chr2:38880707:38881441	MORN2	5937	111	1.87	1735	29.22	111	2131	5.21	5937	604	10.17	4428	74.58	635	8752	7.26	0.411549	2.05	0	0.429545	5937	1735	29.22	0.230585	5937	4428	74.58	0.628505	0.39792	0	0
chr2:38881579:38882412	MORN2	5937	923	15.55	1735	29.22	1025	2131	48.1	5937	3417	57.55	4428	74.58	5295	8752	60.5	0.324863	12.4	0	0.429545	5937	1735	29.22	0.230585	5937	4428	74.58	0.628505	0.39792	0	0
chr2:39770120:39771504	THUMPD2	5937	834	14.05	1834	30.89	905	2286	39.59	5937	262	4.41	1164	19.61	272	1402	19.4	-0.992555	-20.19	0	0.176996	5937	1834	30.89	0.243443	5937	1164	19.61	0.110548	-0.132895	2.48453e-71	3.82076e-71
chr2:42169637:42245504	EML4	5937	397	6.69	2932	49.39	414	4609	8.98	5937	1558	26.24	5278	88.9	1883	15821	11.9	0.370259	2.92	0	0.71579	5937	2932	49.39	0.448848	5937	5278	88.9	0.982733	0.533885	0	0
chr2:42245688:42256500	EML4	5937	1753	29.53	2932	49.39	2307	4609	50.05	5937	3319	55.9	5278	88.9	5518	15821	34.88	-0.508731	-15.17	0	0.71579	5937	2932	49.39	0.448848	5937	5278	88.9	0.982733	0.533885	0	0
chr2:42351360:42353211	COX7A2L	5937	270	4.55	5777	97.31	280	27651	1.01	5937	666	11.22	5902	99.41	715	42143	1.7	0.425764	0.69	0	1.89125	5937	5777	97.31	1.84158	5937	5902	99.41	1.94091	0.0993304	1.23876e-16	1.4751e-16
chr2:42708055:42708873	MTA3	5937	429	7.23	3668	61.78	457	6645	6.88	5937	601	10.12	3805	64.09	646	6785	9.52	0.416867	2.64	0	0.561959	5937	3668	61.78	0.630746	5937	3805	64.09	0.493172	-0.137574	6.09263e-36	8.09909e-36
chr2:43888657:43889733	LRPPRC	5937	726	12.23	2452	41.3	796	3309	24.06	5937	1308	22.03	4279	72.07	1535	8568	17.92	-0.405474	-6.14	0	0.476437	5937	2452	41.3	0.349742	5937	4279	72.07	0.603132	0.25339	8.52746e-186	1.90764e-185
chr2:46581592:46592474	PIGF	5937	438	7.38	2479	41.76	458	3376	13.57	5937	938	15.8	2774	46.72	1061	4001	26.52	0.91748	12.95	0	0.325227	5937	2479	41.76	0.347024	5937	2774	46.72	0.30343	-0.0435937	0.00685034	0.00724883
chr2:46623868:46624162	CRIPT	5937	1836	30.92	3503	59	2321	5909	39.28	5937	1805	30.4	3922	66.06	2244	6881	32.61	-0.261173	-6.67	0	0.537135	5937	3503	59	0.566365	5937	3922	66.06	0.507906	-0.0584582	7.54212e-09	8.50488e-09
chr2:46905595:46907809	MCFD2	5937	898	15.13	3065	51.63	997	4698	21.22	5937	1684	28.36	4232	71.28	2059	8313	24.77	0.213834	3.55	0	0.52803	5937	3065	51.63	0.470337	5937	4232	71.28	0.585723	0.115387	3.03641e-40	4.13173e-40
chr2:47162393:47162518	CALM2	5937	848	14.28	5933	99.93	929	83052	1.12	5937	746	12.57	5929	99.87	849	93621	0.91	-0.150492	-0.21	0	2.93808	5937	5933	99.93	3.15221	5937	5929	99.87	2.72394	-0.428266	1.48932e-272	4.20629e-272
chr2:47385211:47386571	EPCAM	5937	630	10.61	5225	88.01	685	18546	3.69	5937	151	2.54	1427	24.04	173	2611	6.63	0.702095	2.94	0	0.758395	5937	5225	88.01	1.34994	5937	1427	24.04	0.166851	-1.18309	0	0
chr2:47408556:47410093	MSH2	5937	232	3.91	2604	43.86	237	3740	6.34	5937	685	11.54	3296	55.52	752	5929	12.68	0.898216	6.34	0	0.400519	5937	2604	43.86	0.384718	5937	3296	55.52	0.41632	0.0316017	2.07015e-08	2.32398e-08
chr2:47463155:47466657	MSH2	5937	253	4.26	2604	43.86	260	3740	6.95	5937	596	10.04	3296	55.52	658	5929	11.1	0.60598	4.15	0	0.400519	5937	2604	43.86	0.384718	5937	3296	55.52	0.41632	0.0316017	2.07015e-08	2.32398e-08
chr2:47791124:47795893	MSH6	5937	2714	45.71	4130	69.56	4043	8307	48.67	5937	2937	49.47	4414	74.35	5206	12240	42.53	-0.190365	-6.14	0	0.765283	5937	4130	69.56	0.776278	5937	4414	74.35	0.754287	-0.0219915	0.0218169	0.0229281
chr2:47806652:47806778	MSH6	5937	1265	21.31	4130	69.56	1479	8307	17.8	5937	1831	30.84	4414	74.35	2572	12240	21.01	0.227426	3.21	0	0.765283	5937	4130	69.56	0.776278	5937	4414	74.35	0.754287	-0.0219915	0.0218169	0.0229281
chr2:53787373:53794344	ERLEC1	5937	454	7.65	2772	46.69	478	3995	11.96	5937	877	14.77	3738	62.96	946	6474	14.61	0.268405	2.65	0	0.438602	5937	2772	46.69	0.40526	5937	3738	62.96	0.471943	0.0666835	2.35675e-21	2.88848e-21
chr2:53794450:53795932	ERLEC1	5937	1169	19.69	2772	46.69	1325	3995	33.17	5937	2068	34.83	3738	62.96	2634	6474	40.69	0.286971	7.52	0	0.438602	5937	2772	46.69	0.40526	5937	3738	62.96	0.471943	0.0666835	2.35675e-21	2.88848e-21
chr2:53796014:53797514	ERLEC1	5937	1612	27.15	2772	46.69	1917	3995	47.98	5937	2146	36.15	3738	62.96	2818	6474	43.53	-0.137415	-4.45	0	0.438602	5937	2772	46.69	0.40526	5937	3738	62.96	0.471943	0.0666835	2.35675e-21	2.88848e-21
chr2:53797593:53797731	ERLEC1	5937	982	16.54	2772	46.69	1073	3995	26.86	5937	1135	19.12	3738	62.96	1292	6474	19.96	-0.410557	-6.9	0	0.438602	5937	2772	46.69	0.40526	5937	3738	62.96	0.471943	0.0666835	2.35675e-21	2.88848e-21
chr2:54599244:54612160	SPTBN1	5937	236	3.98	2673	45.02	248	3783	6.56	5937	2612	44	5756	96.95	3926	33958	11.56	0.732378	5	0	1.00866	5937	2673	45.02	0.391617	5937	5756	96.95	1.62571	1.2341	0	0
chr2:54616299:54617607	SPTBN1	5937	45	0.76	2673	45.02	45	3783	1.19	5937	1020	17.18	5756	96.95	1158	33958	3.41	1.00985	2.22	0	1.00866	5937	2673	45.02	0.391617	5937	5756	96.95	1.62571	1.2341	0	0
chr2:54617689:54618077	SPTBN1	5937	156	2.63	2673	45.02	158	3783	4.18	5937	2163	36.43	5756	96.95	2876	33958	8.47	0.870412	4.29	0	1.00866	5937	2673	45.02	0.391617	5937	5756	96.95	1.62571	1.2341	0	0
chr2:54618194:54621399	SPTBN1	5937	246	4.14	2673	45.02	255	3783	6.74	5937	2267	38.18	5756	96.95	3059	33958	9.01	0.371037	2.27	0	1.00866	5937	2673	45.02	0.391617	5937	5756	96.95	1.62571	1.2341	0	0
chr2:54621513:54622299	SPTBN1	5937	48	0.81	2673	45.02	48	3783	1.27	5937	795	13.39	5756	96.95	885	33958	2.61	0.669307	1.34	0	1.00866	5937	2673	45.02	0.391617	5937	5756	96.95	1.62571	1.2341	0	0
chr2:54622488:54623478	SPTBN1	5937	39	0.66	2673	45.02	39	3783	1.03	5937	1153	19.42	5756	96.95	1400	33958	4.12	1.33466	3.09	0	1.00866	5937	2673	45.02	0.391617	5937	5756	96.95	1.62571	1.2341	0	0
chr2:54632769:54637712	SPTBN1	5937	27	0.45	2673	45.02	27	3783	0.71	5937	639	10.76	5756	96.95	701	33958	2.06	0.839535	1.35	0	1.00866	5937	2673	45.02	0.391617	5937	5756	96.95	1.62571	1.2341	0	0
chr2:54637804:54642982	SPTBN1	5937	34	0.57	2673	45.02	34	3783	0.9	5937	653	11	5756	96.95	716	33958	2.11	0.710915	1.21	0	1.00866	5937	2673	45.02	0.391617	5937	5756	96.95	1.62571	1.2341	0	0
chr2:54664692:54665914	SPTBN1	5937	55	0.93	2673	45.02	55	3783	1.45	5937	811	13.66	5756	96.95	888	33958	2.61	0.559217	1.16	0	1.00866	5937	2673	45.02	0.391617	5937	5756	96.95	1.62571	1.2341	0	0
chr2:54973199:54973562	RTN4	5937	458	7.71	5561	93.67	478	20218	2.36	5937	979	16.49	5772	97.22	1144	39653	2.89	0.211309	0.53	0	1.62065	5937	5561	93.67	1.50558	5937	5772	97.22	1.73572	0.230143	6.10205e-64	9.10041e-64
chr2:55232709:55232807	RPS27A	5937	2928	49.32	5937	100	4241	654091	0.65	5937	2625	44.21	5937	100	3725	619086	0.6	-0.0443941	-0.05	0	5.76519	5937	5937	100	6.07861	5937	5937	100	5.45176	-0.626849	0	0
chr2:55232873:55233362	RPS27A	5937	3682	62.02	5937	100	6122	654091	0.94	5937	3571	60.15	5937	100	6017	619086	0.97	0.022139	0.03	0	5.76519	5937	5937	100	6.07861	5937	5937	100	5.45176	-0.626849	0	0
chr2:55233418:55234118	RPS27A	5937	4943	83.26	5937	100	12147	654091	1.86	5937	5502	92.67	5937	100	19348	619086	3.13	0.530127	1.27	0	5.76519	5937	5937	100	6.07861	5937	5937	100	5.45176	-0.626849	0	0
chr2:55234205:55234830	RPS27A	5937	5937	100	5937	100	87996	654091	13.45	5937	5936	99.98	5937	100	139149	619086	22.48	0.700363	9.03	0	5.76519	5937	5937	100	6.07861	5937	5937	100	5.45176	-0.626849	0	0
chr2:55236821:55237287	MTIF2	5937	633	10.66	2092	35.24	677	2683	25.23	5937	1090	18.36	3572	60.17	1231	5940	20.72	-0.272194	-4.51	0	0.366253	5937	2092	35.24	0.291345	5937	3572	60.17	0.44116	0.149814	1.56037e-97	2.65014e-97
chr2:55244234:55246336	MTIF2	5937	224	3.77	2092	35.24	230	2683	8.57	5937	634	10.68	3572	60.17	674	5940	11.35	0.36792	2.78	0	0.366253	5937	2092	35.24	0.291345	5937	3572	60.17	0.44116	0.149814	1.56037e-97	2.65014e-97
chr2:55254826:55262315	MTIF2	5937	162	2.73	2092	35.24	162	2683	6.04	5937	666	11.22	3572	60.17	715	5940	12.04	0.889297	6	0	0.366253	5937	2092	35.24	0.291345	5937	3572	60.17	0.44116	0.149814	1.56037e-97	2.65014e-97
chr2:55262428:55263639	MTIF2	5937	169	2.85	2092	35.24	175	2683	6.52	5937	704	11.86	3572	60.17	754	5940	12.69	0.864318	6.17	0	0.366253	5937	2092	35.24	0.291345	5937	3572	60.17	0.44116	0.149814	1.56037e-97	2.65014e-97
chr2:55263866:55267568	MTIF2	5937	332	5.59	2092	35.24	343	2683	12.78	5937	599	10.09	3572	60.17	630	5940	10.61	-0.247208	-2.17	0	0.366253	5937	2092	35.24	0.291345	5937	3572	60.17	0.44116	0.149814	1.56037e-97	2.65014e-97
chr2:55528993:55533872	CFAP36	5937	442	7.44	1910	32.17	470	2392	19.65	5937	772	13	3351	56.44	833	5347	15.58	-0.316698	-4.07	0	0.330464	5937	1910	32.17	0.255901	5937	3351	56.44	0.405027	0.149126	2.92702e-103	5.08048e-103
chr2:55544075:55544219	CFAP36	5937	252	4.24	1910	32.17	257	2392	10.74	5937	956	16.1	3351	56.44	1051	5347	19.66	0.815408	8.92	0	0.330464	5937	1910	32.17	0.255901	5937	3351	56.44	0.405027	0.149126	2.92702e-103	5.08048e-103
chr2:55564498:55564901	PPP4R3B	5937	144	2.43	949	15.98	146	1048	13.93	5937	1027	17.3	3718	62.62	1148	6289	18.25	0.366644	4.32	0	0.294067	5937	949	15.98	0.117685	5937	3718	62.62	0.47045	0.352764	0	0
chr2:55565042:55568193	PPP4R3B	5937	62	1.04	949	15.98	62	1048	5.92	5937	748	12.6	3718	62.62	813	6289	12.93	1.00935	7.01	0	0.294067	5937	949	15.98	0.117685	5937	3718	62.62	0.47045	0.352764	0	0
chr2:61189070:61190270	USP34	5937	116	1.95	2498	42.08	117	3410	3.43	5937	633	10.66	4672	78.69	674	10502	6.42	0.744112	2.99	0	0.534663	5937	2498	42.08	0.352965	5937	4672	78.69	0.716361	0.363397	0	0
chr2:61406129:61420745	USP34	5937	987	16.62	2498	42.08	1098	3410	32.2	5937	2663	44.85	4672	78.69	3734	10502	35.56	0.139083	3.36	0	0.534663	5937	2498	42.08	0.352965	5937	4672	78.69	0.716361	0.363397	0	0
chr2:61420834:61470649	USP34	5937	290	4.88	2498	42.08	300	3410	8.8	5937	1111	18.71	4672	78.69	1247	10502	11.87	0.393158	3.07	0	0.534663	5937	2498	42.08	0.352965	5937	4672	78.69	0.716361	0.363397	0	0
chr2:61526522:61533771	XPO1	5937	1297	21.85	3767	63.45	1544	6597	23.4	5937	2813	47.38	5161	86.93	4207	15584	27	0.198546	3.6	0	0.796572	5937	3767	63.45	0.633784	5937	5161	86.93	0.959361	0.325578	1.93059e-200	4.52379e-200
chr2:61533904:61537561	XPO1	5937	487	8.2	3767	63.45	516	6597	7.82	5937	1711	28.82	5161	86.93	2148	15584	13.78	0.744796	5.96	0	0.796572	5937	3767	63.45	0.633784	5937	5161	86.93	0.959361	0.325578	1.93059e-200	4.52379e-200
chr2:61868707:61869439	CCT4	5937	4251	71.6	5692	95.87	8884	24798	35.83	5937	4870	82.03	5790	97.52	13017	30024	43.36	0.268378	7.53	0	1.61383	5937	5692	95.87	1.6956	5937	5790	97.52	1.53205	-0.163551	1.08201e-51	1.53897e-51
chr2:61869554:61872081	CCT4	5937	1036	17.45	5692	95.87	1188	24798	4.79	5937	2142	36.08	5790	97.52	2779	30024	9.26	0.825395	4.47	0	1.61383	5937	5692	95.87	1.6956	5937	5790	97.52	1.53205	-0.163551	1.08201e-51	1.53897e-51
chr2:61876235:61876919	CCT4	5937	640	10.78	5692	95.87	701	24798	2.83	5937	1799	30.3	5790	97.52	2343	30024	7.8	1.20016	4.97	0	1.61383	5937	5692	95.87	1.6956	5937	5790	97.52	1.53205	-0.163551	1.08201e-51	1.53897e-51
chr2:61877053:61877392	CCT4	5937	595	10.02	5692	95.87	644	24798	2.6	5937	2208	37.19	5790	97.52	3053	30024	10.17	1.63356	7.57	0	1.61383	5937	5692	95.87	1.6956	5937	5790	97.52	1.53205	-0.163551	1.08201e-51	1.53897e-51
chr2:61877515:61878868	CCT4	5937	149	2.51	5692	95.87	152	24798	0.61	5937	798	13.44	5790	97.52	885	30024	2.95	1.29479	2.34	0	1.61383	5937	5692	95.87	1.6956	5937	5790	97.52	1.53205	-0.163551	1.08201e-51	1.53897e-51
chr2:62000983:62135830	COMMD1	5937	2355	39.67	3489	58.77	3207	5971	53.71	5937	4312	72.63	5061	85.25	8899	13632	65.28	0.276769	11.57	0	0.725998	5937	3489	58.77	0.572108	5937	5061	85.25	0.879888	0.30778	2.74117e-191	6.24328e-191
chr2:62831159:62859168	EHBP1	5937	98	1.65	1115	18.78	99	1261	7.85	5937	664	11.18	2901	48.86	722	4526	15.95	0.937536	8.1	0	0.236482	5937	1115	18.78	0.137917	5937	2901	48.86	0.335047	0.19713	1.63381e-225	4.10681e-225
chr2:62859292:62864730	EHBP1	5937	239	4.03	1115	18.78	248	1261	19.67	5937	1025	17.26	2901	48.86	1158	4526	25.59	0.363345	5.92	0	0.236482	5937	1115	18.78	0.137917	5937	2901	48.86	0.335047	0.19713	1.63381e-225	4.10681e-225
chr2:63605394:63605938	MDH1	5937	379	6.38	5493	92.52	394	22040	1.79	5937	1233	20.77	5687	95.79	1478	32319	4.57	0.997412	2.78	0	1.53614	5937	5493	92.52	1.53853	5937	5687	95.79	1.53375	-0.00478616	0.07746	0.0805782
chr2:63606029:63606861	MDH1	5937	1801	30.34	5493	92.52	2342	22040	10.63	5937	3413	57.49	5687	95.79	6279	32319	19.43	0.812838	8.8	0	1.53614	5937	5493	92.52	1.53853	5937	5687	95.79	1.53375	-0.00478616	0.07746	0.0805782
chr2:63857937:63882465	UGP2	5937	602	10.14	5897	99.33	652	43540	1.5	5937	1590	26.78	5392	90.82	2193	31141	7.04	1.68527	5.54	0	1.88144	5937	5897	99.33	2.36443	5937	5392	90.82	1.39844	-0.965991	0	0
chr2:63882652:63883959	UGP2	5937	674	11.35	5897	99.33	727	43540	1.67	5937	1043	17.57	5392	90.82	1305	31141	4.19	0.958895	2.52	0	1.88144	5937	5897	99.33	2.36443	5937	5392	90.82	1.39844	-0.965991	0	0
chr2:68173418:68174734	PNO1	5937	401	6.75	2523	42.5	426	3718	11.46	5937	896	15.09	3631	61.16	1008	6767	14.9	0.351723	3.44	0	0.424079	5937	2523	42.5	0.375113	5937	3631	61.16	0.473046	0.0979332	1.33097e-40	1.81376e-40
chr2:69400539:69406021	NFU1	5937	476	8.02	3450	58.11	499	5629	8.86	5937	1624	27.35	4737	79.79	2000	11196	17.86	0.93567	9	0	0.652625	5937	3450	58.11	0.553781	5937	4737	79.79	0.751469	0.197688	1.08834e-86	1.78485e-86
chr2:69406083:69415184	NFU1	5937	170	2.86	3450	58.11	176	5629	3.13	5937	668	11.25	4737	79.79	723	11196	6.46	0.853034	3.33	0	0.652625	5937	3450	58.11	0.553781	5937	4737	79.79	0.751469	0.197688	1.08834e-86	1.78485e-86
chr2:69643275:69643574	AAK1	5937	1953	32.9	2953	49.74	2480	4482	55.33	5937	1686	28.4	3521	59.31	2468	9020	27.36	-0.990046	-27.97	0	0.503063	5937	2953	49.74	0.449855	5937	3521	59.31	0.556271	0.106415	5.11817e-15	6.01178e-15
chr2:69869865:69871744	GMCL1	5937	438	7.38	1784	30.05	462	2150	21.49	5937	913	15.38	3122	52.59	1009	5169	19.52	-0.132253	-1.97	0	0.304814	5937	1784	30.05	0.233363	5937	3122	52.59	0.376265	0.142902	1.07836e-98	1.84168e-98
chr2:69894019:69895093	SNRNP27	5937	2127	35.83	3526	59.39	2832	5964	47.48	5937	1898	31.97	4103	69.11	2472	7766	31.83	-0.562375	-15.65	0	0.563275	5937	3526	59.39	0.573798	5937	4103	69.11	0.552752	-0.021046	0.138909	0.143529
chr2:70281685:70288067	SNRPG	5937	5916	99.65	5933	99.93	57726	77417	74.57	5937	5502	92.67	5805	97.78	21671	35139	61.67	-0.270039	-12.9	0	2.36591	5937	5933	99.93	3.07264	5937	5805	97.78	1.65917	-1.41347	0	0
chr2:70288193:70293617	SNRPG	5937	730	12.3	5933	99.93	809	77417	1.04	5937	269	4.53	5805	97.78	279	35139	0.79	-0.18861	-0.25	0	2.36591	5937	5933	99.93	3.07264	5937	5805	97.78	1.65917	-1.41347	0	0
chr2:70289373:70293617	SNRPG	5937	4106	69.16	5933	99.93	7944	77417	10.26	5937	2690	45.31	5805	97.78	4043	35139	11.51	0.151875	1.25	0	2.36591	5937	5933	99.93	3.07264	5937	5805	97.78	1.65917	-1.41347	0	0
chr2:70297478:70300839	FAM136A	5937	2347	39.53	5084	85.63	3202	14425	22.2	5937	1772	29.85	4887	82.31	2283	13037	17.51	-0.32582	-4.69	0	0.996617	5937	5084	85.63	1.16438	5937	4887	82.31	0.828851	-0.335533	1.11696e-214	2.71864e-214
chr2:71077637:71078317	NAGK	5937	185	3.12	1457	24.54	190	1686	11.27	5937	891	15.01	2738	46.12	992	4035	24.58	1.05988	13.31	0	0.243444	5937	1457	24.54	0.183062	5937	2738	46.12	0.303827	0.120765	6.08227e-97	1.02922e-96
chr2:71365707:71368381	ZNF638	5937	434	7.31	2196	36.99	450	2835	15.87	5937	2216	37.33	4996	84.15	2854	13045	21.88	0.439627	6.01	0	0.583864	5937	2196	36.99	0.30575	5937	4996	84.15	0.861979	0.556229	0	0
chr2:71368529:71369882	ZNF638	5937	423	7.12	2196	36.99	447	2835	15.77	5937	1472	24.79	4996	84.15	1719	13045	13.18	-0.242025	-2.59	0	0.583864	5937	2196	36.99	0.30575	5937	4996	84.15	0.861979	0.556229	0	0
chr2:71424039:71424649	ZNF638	5937	112	1.89	2196	36.99	113	2835	3.99	5937	642	10.81	4996	84.15	688	13045	5.27	0.329426	1.28	0	0.583864	5937	2196	36.99	0.30575	5937	4996	84.15	0.861979	0.556229	0	0
chr2:71424716:71426459	ZNF638	5937	117	1.97	2196	36.99	118	2835	4.16	5937	643	10.83	4996	84.15	691	13045	5.3	0.287981	1.14	0	0.583864	5937	2196	36.99	0.30575	5937	4996	84.15	0.861979	0.556229	0	0
chr2:73251433:73252639	CCT7	5937	745	12.55	5400	90.96	813	18991	4.28	5937	1751	29.49	5572	93.85	2221	23474	9.46	0.986273	5.18	0	1.34175	5937	5400	90.96	1.40849	5937	5572	93.85	1.27501	-0.133477	1.9842e-34	2.61626e-34
chr2:73730737:73732162	TPRKB	5937	829	13.96	4260	71.75	927	8590	10.79	5937	2625	44.21	5365	90.37	3817	18384	20.76	0.884115	9.97	0	0.931618	5937	4260	71.75	0.783732	5937	5365	90.37	1.0795	0.295772	8.15707e-151	1.66452e-150
chr2:73831060:73844812	STAMBP	5937	1571	26.46	2534	42.68	1864	3462	53.84	5937	1613	27.17	2977	50.14	1922	4458	43.11	-0.314123	-10.73	0	0.348735	5937	2534	42.68	0.35978	5937	2977	50.14	0.337689	-0.0220911	0.909201	0.912501
chr2:73844889:73845166	STAMBP	5937	1083	18.24	2534	42.68	1197	3462	34.58	5937	1001	16.86	2977	50.14	1090	4458	24.45	-0.483401	-10.13	0	0.348735	5937	2534	42.68	0.35978	5937	2977	50.14	0.337689	-0.0220911	0.909201	0.912501
chr2:73946907:73958145	DGUOK	5937	932	15.7	5675	95.59	1021	26715	3.82	5937	1330	22.4	5681	95.69	1558	23385	6.66	0.668311	2.84	0	1.53662	5937	5675	95.59	1.76071	5937	5681	95.69	1.31253	-0.448179	0	0
chr2:73957241:73958145	DGUOK	5937	550	9.26	5675	95.59	581	26715	2.17	5937	1186	19.98	5681	95.69	1370	23385	5.86	1.11373	3.69	0	1.53662	5937	5675	95.59	1.76071	5937	5681	95.69	1.31253	-0.448179	0	0
chr2:73958246:73958709	DGUOK	5937	5117	86.19	5675	95.59	14464	26715	54.14	5937	5263	88.65	5681	95.69	15229	23385	65.12	0.261987	10.98	0	1.53662	5937	5675	95.59	1.76071	5937	5681	95.69	1.31253	-0.448179	0	0
chr2:74135659:74142271	BOLA3	5937	3706	62.42	5248	88.39	6856	18794	36.48	5937	1903	32.05	3733	62.88	2723	8306	32.78	-0.149952	-3.7	0	0.945049	5937	5248	88.39	1.35681	5937	3733	62.88	0.533287	-0.823525	0	0
chr2:74135659:74145188	BOLA3	5937	1832	30.86	5248	88.39	2349	18794	12.5	5937	1289	21.71	3733	62.88	1606	8306	19.34	0.59136	6.84	0	0.945049	5937	5248	88.39	1.35681	5937	3733	62.88	0.533287	-0.823525	0	0
chr2:74142361:74145188	BOLA3	5937	1063	17.9	5248	88.39	1203	18794	6.4	5937	587	9.89	3733	62.88	641	8306	7.72	0.236803	1.32	0	0.945049	5937	5248	88.39	1.35681	5937	3733	62.88	0.533287	-0.823525	0	0
chr2:74145304:74147820	BOLA3	5937	599	10.09	5248	88.39	649	18794	3.45	5937	559	9.42	3733	62.88	612	8306	7.37	0.911422	3.92	0	0.945049	5937	5248	88.39	1.35681	5937	3733	62.88	0.533287	-0.823525	0	0
chr2:74425238:74425416	WDR54	5937	1745	29.39	3530	59.46	2124	5690	37.33	5937	2811	47.35	3923	66.08	4099	7255	56.5	0.585088	19.17	0	0.543393	5937	3530	59.46	0.563327	5937	3923	66.08	0.523459	-0.0398685	0.000105817	0.000114739
chr2:74425492:74425569	WDR54	5937	2676	45.07	3530	59.46	3711	5690	65.22	5937	3364	56.66	3923	66.08	5521	7255	76.1	0.219464	10.88	0	0.543393	5937	3530	59.46	0.563327	5937	3923	66.08	0.523459	-0.0398685	0.000105817	0.000114739
chr2:74527060:74527247	AUP1	5937	1172	19.74	3874	65.25	1332	6870	19.39	5937	2256	38	4404	74.18	3004	9225	32.56	0.718881	13.17	0	0.647018	5937	3874	65.25	0.65496	5937	4404	74.18	0.639075	-0.0158847	0.0425948	0.0444936
chr2:74532715:74532819	HTRA2	5937	239	4.03	1526	25.7	242	1776	13.63	5937	872	14.69	3092	52.08	965	4723	20.43	0.550702	6.8	0	0.275551	5937	1526	25.7	0.194395	5937	3092	52.08	0.356708	0.162313	1.51929e-143	3.02653e-143
chr2:74959426:74960104	POLE4	5937	424	7.14	4230	71.25	444	8588	5.17	5937	973	16.39	4604	77.55	1089	11058	9.85	0.814353	4.68	0	0.752639	5937	4230	71.25	0.774833	5937	4604	77.55	0.730446	-0.0443866	4.68452e-07	5.19355e-07
chr2:74960147:74969408	POLE4	5937	991	16.69	4230	71.25	1106	8588	12.88	5937	1953	32.9	4604	77.55	2528	11058	22.86	0.781586	9.98	0	0.752639	5937	4230	71.25	0.774833	5937	4604	77.55	0.730446	-0.0443866	4.68452e-07	5.19355e-07
chr2:75646911:75647101	MRPL19	5937	720	12.13	3459	58.26	775	5733	13.52	5937	760	12.8	4626	77.92	854	10949	7.8	-0.722466	-5.72	0	0.640023	5937	3459	58.26	0.560546	5937	4626	77.92	0.719499	0.158953	1.25652e-54	1.80388e-54
chr2:84423773:84425414	SUCLG1	5937	1574	26.51	3001	50.55	1912	4483	42.65	5937	3869	65.17	5036	84.82	7412	14743	50.27	0.232133	7.62	0	0.682493	5937	3001	50.55	0.453695	5937	5036	84.82	0.911291	0.457596	0	0
chr2:84425604:84431507	SUCLG1	5937	601	10.12	3001	50.55	630	4483	14.05	5937	2083	35.09	5036	84.82	2835	14743	19.23	0.426733	5.18	0	0.682493	5937	3001	50.55	0.453695	5937	5036	84.82	0.911291	0.457596	0	0
chr2:84905719:84906002	TMSB10	5937	4276	72.02	5937	100	8850	245098	3.61	5937	4552	76.67	5936	99.98	11273	252205	4.47	0.246774	0.86	0	4.35446	5937	5937	100	4.62346	5937	5936	99.98	4.08547	-0.537989	0	0
chr2:84906118:84906388	TMSB10	5937	5907	99.49	5937	100	57635	245098	23.52	5937	5890	99.21	5936	99.98	67238	252205	26.66	0.173842	3.14	0	4.35446	5937	5937	100	4.62346	5937	5936	99.98	4.08547	-0.537989	0	0
chr2:85324999:85326507	TGOLN2	5937	290	4.88	1730	29.14	307	2122	14.47	5937	842	14.18	3332	56.12	920	5366	17.14	0.229701	2.67	0	0.312476	5937	1730	29.14	0.226183	5937	3332	56.12	0.398768	0.172586	7.97233e-142	1.57905e-141
chr2:85394959:85395537	CAPG	5937	2166	36.48	2749	46.3	2893	4032	71.75	5937	2092	35.24	2481	41.79	3054	3972	76.89	0.0984909	5.14	0	0.350826	5937	2749	46.3	0.407929	5937	2481	41.79	0.293723	-0.114205	6.15081e-32	7.99952e-32
chr2:85395627:85398019	CAPG	5937	1009	17	2749	46.3	1150	4032	28.52	5937	1333	22.45	2481	41.79	1689	3972	42.52	0.559986	14	0	0.350826	5937	2749	46.3	0.407929	5937	2481	41.79	0.293723	-0.114205	6.15081e-32	7.99952e-32
chr2:85596650:85596821	RNF181	5937	1331	22.42	5022	84.59	1544	12691	12.17	5937	2241	37.75	5286	89.03	2923	15151	19.29	0.623514	7.12	0	1.02878	5937	5022	84.59	1.0888	5937	5286	89.03	0.968757	-0.120044	2.4552e-35	3.25126e-35
chr2:85596650:85597103	RNF181	5937	661	11.13	5022	84.59	713	12691	5.62	5937	1216	20.48	5286	89.03	1415	15151	9.34	0.643333	3.72	0	1.02878	5937	5022	84.59	1.0888	5937	5286	89.03	0.968757	-0.120044	2.4552e-35	3.25126e-35
chr2:85597179:85597444	RNF181	5937	4696	79.1	5022	84.59	10361	12691	81.64	5937	4934	83.11	5286	89.03	11984	15151	79.1	-0.045038	-2.54	0	1.02878	5937	5022	84.59	1.0888	5937	5286	89.03	0.968757	-0.120044	2.4552e-35	3.25126e-35
chr2:86137141:86137468	PTCD3	5937	145	2.44	2567	43.24	151	3579	4.22	5937	670	11.29	4108	69.19	746	8156	9.15	0.959358	4.93	0	0.468318	5937	2567	43.24	0.369759	5937	4108	69.19	0.566877	0.197118	1.82961e-117	3.35691e-117
chr2:86151521:86153559	IMMT	5937	100	1.68	2849	47.99	101	4100	2.46	5937	822	13.85	4784	80.58	897	12237	7.33	1.26754	4.87	0	0.606247	5937	2849	47.99	0.426266	5937	4784	80.58	0.786229	0.359963	1.07863e-282	3.15266e-282
chr2:86153575:86158591	IMMT	5937	84	1.41	2849	47.99	85	4100	2.07	5937	801	13.49	4784	80.58	872	12237	7.13	1.40502	5.06	0	0.606247	5937	2849	47.99	0.426266	5937	4784	80.58	0.786229	0.359963	1.07863e-282	3.15266e-282
chr2:86162080:86166507	IMMT	5937	668	11.25	2849	47.99	704	4100	17.17	5937	1523	25.65	4784	80.58	1868	12237	15.27	-0.159344	-1.9	0	0.606247	5937	2849	47.99	0.426266	5937	4784	80.58	0.786229	0.359963	1.07863e-282	3.15266e-282
chr2:86166645:86170748	IMMT	5937	328	5.52	2849	47.99	335	4100	8.17	5937	1277	21.51	4784	80.58	1492	12237	12.19	0.524451	4.02	0	0.606247	5937	2849	47.99	0.426266	5937	4784	80.58	0.786229	0.359963	1.07863e-282	3.15266e-282
chr2:86170845:86171207	IMMT	5937	110	1.85	2849	47.99	112	4100	2.73	5937	599	10.09	4784	80.58	652	12237	5.33	0.76303	2.6	0	0.606247	5937	2849	47.99	0.426266	5937	4784	80.58	0.786229	0.359963	1.07863e-282	3.15266e-282
chr2:86173762:86179432	IMMT	5937	107	1.8	2849	47.99	107	4100	2.61	5937	669	11.27	4784	80.58	738	12237	6.03	0.961526	3.42	0	0.606247	5937	2849	47.99	0.426266	5937	4784	80.58	0.786229	0.359963	1.07863e-282	3.15266e-282
chr2:95110042:95115065	MRPS5	5937	2135	35.96	4593	77.36	2726	9822	27.75	5937	1013	17.06	3996	67.31	1126	7837	14.37	-0.903445	-13.38	0	0.721668	5937	4593	77.36	0.890835	5937	3996	67.31	0.552501	-0.338334	3.47531e-225	8.72773e-225
chr2:95115204:95117864	MRPS5	5937	2907	48.96	4593	77.36	4244	9822	43.21	5937	1730	29.14	3996	67.31	2188	7837	27.92	-0.612305	-15.29	0	0.721668	5937	4593	77.36	0.890835	5937	3996	67.31	0.552501	-0.338334	3.47531e-225	8.72773e-225
chr2:95117946:95121733	MRPS5	5937	1703	28.68	4593	77.36	2062	9822	20.99	5937	1191	20.06	3996	67.31	1396	7837	17.81	-0.225348	-3.18	0	0.721668	5937	4593	77.36	0.890835	5937	3996	67.31	0.552501	-0.338334	3.47531e-225	8.72773e-225
chr2:96301717:96303158	SNRNP200	5937	198	3.34	2689	45.29	209	3723	5.61	5937	713	12.01	4762	80.21	802	11074	7.24	0.317994	1.63	0	0.569298	5937	2689	45.29	0.385678	5937	4762	80.21	0.752917	0.367239	0	0
chr2:96303331:96304704	SNRNP200	5937	171	2.88	2689	45.29	173	3723	4.65	5937	745	12.55	4762	80.21	828	11074	7.48	0.585813	2.83	0	0.569298	5937	2689	45.29	0.385678	5937	4762	80.21	0.752917	0.367239	0	0
chr2:97083818:97083947	FAHD2B	5937	1128	19	2265	38.15	1279	2980	42.92	5937	1732	29.17	2832	47.7	2139	4073	52.52	0.2852	9.6	0	0.31548	5937	2265	38.15	0.316036	5937	2832	47.7	0.314923	-0.00111323	0.00254148	0.00270485
chr2:97646190:97647066	COX5B	5937	1594	26.85	5931	99.9	1904	72208	2.64	5937	2258	38.03	5931	99.9	3055	85905	3.56	0.325095	0.92	0	2.85738	5937	5931	99.9	3.01889	5937	5931	99.9	2.69588	-0.323011	2.58227e-295	7.87207e-295
chr2:97647141:97647343	COX5B	5937	5305	89.35	5931	99.9	15575	72208	21.57	5937	5484	92.37	5931	99.9	22423	85905	26.1	0.263886	4.53	0	2.85738	5937	5931	99.9	3.01889	5937	5931	99.9	2.69588	-0.323011	2.58227e-295	7.87207e-295
chr2:97647444:97647995	COX5B	5937	5917	99.66	5931	99.9	52172	72208	72.25	5937	5918	99.68	5931	99.9	61430	85905	71.51	-0.0146488	-0.74	0	2.85738	5937	5931	99.9	3.01889	5937	5931	99.9	2.69588	-0.323011	2.58227e-295	7.87207e-295
chr2:98600794:98604107	COA5	5937	681	11.47	3044	51.27	723	4656	15.53	5937	1027	17.3	3685	62.07	1153	6146	18.76	0.257496	3.23	0	0.462767	5937	3044	51.27	0.464137	5937	3685	62.07	0.461396	-0.00274152	0.316065	0.323195
chr2:98616534:98618167	UNC50	5937	373	6.28	2101	35.39	385	2713	14.19	5937	769	12.95	3180	53.56	851	5168	16.47	0.201758	2.28	0	0.334734	5937	2101	35.39	0.29049	5937	3180	53.56	0.378977	0.0884863	1.27195e-44	1.7682e-44
chr2:99169471:99169549	MITD1	5937	1024	17.25	2906	48.95	1163	4171	27.88	5937	1269	21.37	2801	47.18	1498	4169	35.93	0.354723	8.05	0	0.37791	5937	2906	48.95	0.437915	5937	2801	47.18	0.317906	-0.120009	2.95134e-30	3.80441e-30
chr2:99169611:99170536	MITD1	5937	642	10.81	2906	48.95	678	4171	16.26	5937	1198	20.18	2801	47.18	1362	4169	32.67	0.964031	16.41	0	0.37791	5937	2906	48.95	0.437915	5937	2801	47.18	0.317906	-0.120009	2.95134e-30	3.80441e-30
chr2:99174017:99180830	MITD1	5937	601	10.12	2906	48.95	630	4171	15.1	5937	152	2.56	2801	47.18	153	4169	3.67	-1.78557	-11.43	0	0.37791	5937	2906	48.95	0.437915	5937	2801	47.18	0.317906	-0.120009	2.95134e-30	3.80441e-30
chr2:99319800:99321954	TXNDC9	5937	308	5.19	2792	47.03	320	4163	7.69	5937	697	11.74	4105	69.14	751	7711	9.74	0.305566	2.05	0	0.486114	5937	2792	47.03	0.422493	5937	4105	69.14	0.549734	0.127242	1.65645e-55	2.38795e-55
chr2:99337590:99360235	EIF5B	5937	3832	64.54	5774	97.25	6833	30973	22.06	5937	1469	24.74	5213	87.81	1722	15838	10.87	-0.958073	-11.19	0	1.45282	5937	5774	97.25	1.93309	5937	5213	87.81	0.972552	-0.960534	0	0
chr2:99360362:99360464	EIF5B	5937	2783	46.88	5774	97.25	3994	30973	12.9	5937	1179	19.86	5213	87.81	1345	15838	8.49	-0.550605	-4.41	0	1.45282	5937	5774	97.25	1.93309	5937	5213	87.81	0.972552	-0.960534	0	0
chr2:99361821:99363644	EIF5B	5937	850	14.32	5774	97.25	963	30973	3.11	5937	813	13.69	5213	87.81	928	15838	5.86	0.73907	2.75	0	1.45282	5937	5774	97.25	1.93309	5937	5213	87.81	0.972552	-0.960534	0	0
chr2:99403816:99404443	REV1	5937	235	3.96	1161	19.56	240	1319	18.2	5937	641	10.8	3258	54.88	679	5328	12.74	-0.482724	-5.46	0	0.265407	5937	1161	19.56	0.143171	5937	3258	54.88	0.387642	0.244471	3.48618e-300	1.07702e-299
chr2:100571799:100576353	PDCL3	5937	225	3.79	2032	34.23	231	2662	8.68	5937	690	11.62	3544	59.69	768	6389	12.02	0.42765	3.34	0	0.367616	5937	2032	34.23	0.280529	5937	3544	59.69	0.454703	0.174174	8.39764e-117	1.5367e-116
chr2:101002316:101002701	RPL31	5937	4886	82.3	5937	100	11799	289599	4.07	5937	5048	85.03	5936	99.98	12795	233640	5.48	0.354008	1.41	0	4.51297	5937	5937	100	4.91295	5937	5936	99.98	4.113	-0.799943	0	0
chr2:101002809:101004157	RPL31	5937	5840	98.37	5937	100	32800	289599	11.33	5937	5826	98.13	5936	99.98	31409	233640	13.44	0.227898	2.11	0	4.51297	5937	5937	100	4.91295	5937	5936	99.98	4.113	-0.799943	0	0
chr2:101004284:101005958	RPL31	5937	5937	100	5937	100	218556	289599	75.47	5937	5936	99.98	5936	99.98	159373	233640	68.21	-0.143913	-7.26	0	4.51297	5937	5937	100	4.91295	5937	5936	99.98	4.113	-0.799943	0	0
chr2:101006072:101006349	RPL31	5937	5935	99.97	5937	100	138437	289599	47.8	5937	5935	99.97	5936	99.98	98427	233640	42.13	-0.178189	-5.67	0	4.51297	5937	5937	100	4.91295	5937	5936	99.98	4.113	-0.799943	0	0
chr2:101842682:101844100	MAP4K4	5937	232	3.91	2984	50.26	239	4590	5.21	5937	752	12.67	4944	83.27	846	13234	6.39	0.250981	1.18	0	0.653569	5937	2984	50.26	0.457399	5937	4944	83.27	0.849739	0.39234	0	0
chr2:105097325:105099669	MRPS9	5937	1688	28.43	3920	66.03	2092	7552	27.7	5937	2163	36.43	4001	67.39	2867	7507	38.19	0.449435	10.49	0	0.621486	5937	3920	66.03	0.706059	5937	4001	67.39	0.536914	-0.169145	3.41142e-55	4.9128e-55
chr2:108449281:108449632	GCC2	5937	411	6.92	2315	38.99	428	3014	14.2	5937	696	11.72	4552	76.67	754	10129	7.44	-0.848756	-6.76	0	0.514264	5937	2315	38.99	0.323578	5937	4552	76.67	0.704951	0.381373	0	0
chr2:108794722:108798427	CCDC138	5937	131	2.21	880	14.82	132	972	13.58	5937	610	10.27	1826	30.76	656	2410	27.22	0.952727	13.64	0	0.14625	5937	880	14.82	0.110894	5937	1826	30.76	0.181607	0.0707125	4.07305e-73	6.30218e-73
chr2:108798587:108804888	CCDC138	5937	172	2.9	880	14.82	175	972	18	5937	604	10.17	1826	30.76	654	2410	27.14	0.566623	9.14	0	0.14625	5937	880	14.82	0.110894	5937	1826	30.76	0.181607	0.0707125	4.07305e-73	6.30218e-73
chr2:109553220:109564365	2010-09-01	5937	328	5.52	2012	33.89	339	2559	13.25	5937	1427	24.04	4591	77.33	1734	10802	16.05	0.25881	2.8	0	0.497464	5937	2012	33.89	0.274602	5937	4591	77.33	0.720326	0.445723	0	0
chr2:109565860:109567814	2010-09-01	5937	104	1.75	2012	33.89	105	2559	4.1	5937	651	10.97	4591	77.33	700	10802	6.48	0.552541	2.38	0	0.497464	5937	2012	33.89	0.274602	5937	4591	77.33	0.720326	0.445723	0	0
chr2:110211623:110212214	SMIM37	5937	2472	41.64	3574	60.2	3516	6774	51.9	5937	854	14.38	1632	27.49	946	2003	47.23	-0.133337	-4.67	0	0.386458	5937	3574	60.2	0.617192	5937	1632	27.49	0.155724	-0.461468	0	0
chr2:110667706:110667796	BUB1	5937	447	7.53	1723	29.02	474	2215	21.4	5937	611	10.29	1201	20.23	909	2442	37.22	0.770829	15.82	0	0.192147	5937	1723	29.02	0.2376	5937	1201	20.23	0.146695	-0.0909044	8.9572e-38	1.20343e-37
chr2:112586115:112586199	CHCHD5	5937	778	13.1	4460	75.12	841	9310	9.03	5937	1664	28.03	5230	88.09	2042	14745	13.85	0.566141	4.82	0	0.890571	5937	4460	75.12	0.838457	5937	5230	88.09	0.942685	0.104229	8.97982e-17	1.07161e-16
chr2:112586366:112588865	CHCHD5	5937	4016	67.64	4460	75.12	7487	9310	80.42	5937	4840	81.52	5230	88.09	11479	14745	77.85	-0.0462725	-2.57	0	0.890571	5937	4460	75.12	0.838457	5937	5230	88.09	0.942685	0.104229	8.97982e-17	1.07161e-16
chr2:113495250:113495636	CBWD2	5937	658	11.08	1269	21.37	696	1446	48.13	5937	1493	25.15	2915	49.1	1807	4347	41.57	-0.206767	-6.56	0	0.244969	5937	1269	21.37	0.158724	5937	2915	49.1	0.331214	0.172491	2.98065e-176	6.49961e-176
chr2:117814863:117817443	DDX18	5937	4753	80.06	5753	96.9	11746	29497	39.82	5937	2582	43.49	4974	83.78	3780	13382	28.25	-0.48084	-11.57	0	1.36372	5937	5753	96.9	1.87654	5937	4974	83.78	0.850905	-1.02564	0	0
chr2:117817729:117819648	DDX18	5937	617	10.39	5753	96.9	653	29497	2.21	5937	417	7.02	4974	83.78	439	13382	3.28	0.415037	1.07	0	1.36372	5937	5753	96.9	1.87654	5937	4974	83.78	0.850905	-1.02564	0	0
chr2:119367061:119368187	DBI	5937	1026	17.28	5905	99.46	1165	47414	2.46	5937	778	13.1	5604	94.39	896	30876	2.9	0.172702	0.44	0	1.95933	5937	5905	99.46	2.46122	5937	5604	94.39	1.45744	-1.00378	0	0
chr2:119368306:119370739	DBI	5937	2137	35.99	5905	99.46	2775	47414	5.85	5937	1977	33.3	5604	94.39	2699	30876	8.74	0.507818	2.89	0	1.95933	5937	5905	99.46	2.46122	5937	5604	94.39	1.45744	-1.00378	0	0
chr2:119370803:119372244	DBI	5937	4617	77.77	5905	99.46	10022	47414	21.14	5937	4132	69.6	5604	94.39	9520	30876	30.83	0.523732	9.69	0	1.95933	5937	5905	99.46	2.46122	5937	5604	94.39	1.45744	-1.00378	0	0
chr2:120286083:120289579	RALB	5937	99	1.67	700	11.79	100	752	13.3	5937	763	12.85	2513	42.33	845	3514	24.05	0.808795	10.75	0	0.182911	5937	700	11.79	0.0856266	5937	2513	42.33	0.280195	0.194568	2.16959e-276	6.21007e-276
chr2:121728357:121728476	NIFK	5937	624	10.51	4139	69.72	673	8462	7.95	5937	1208	20.35	4547	76.59	1430	10751	13.3	0.676056	5.35	0	0.735476	5937	4139	69.72	0.763439	5937	4547	76.59	0.707514	-0.0559257	3.71199e-08	4.15196e-08
chr2:121728537:121730892	NIFK	5937	437	7.36	4139	69.72	464	8462	5.48	5937	977	16.46	4547	76.59	1104	10751	10.27	0.798422	4.79	0	0.735476	5937	4139	69.72	0.763439	5937	4547	76.59	0.707514	-0.0559257	3.71199e-08	4.15196e-08
chr2:121732205:121735612	NIFK	5937	898	15.13	4139	69.72	1012	8462	11.96	5937	1264	21.29	4547	76.59	1508	10751	14.03	0.213779	2.07	0	0.735476	5937	4139	69.72	0.763439	5937	4547	76.59	0.707514	-0.0559257	3.71199e-08	4.15196e-08
chr2:127503577:127504683	IWS1	5937	282	4.75	3052	51.41	300	4617	6.5	5937	623	10.49	4077	68.67	666	8249	8.07	0.274212	1.57	0	0.520608	5937	3052	51.41	0.470222	5937	4077	68.67	0.570994	0.100773	6.30942e-32	8.20195e-32
chr2:127721989:127722590	WDR33	5937	611	10.29	2944	49.59	667	4443	15.01	5937	667	11.23	4346	73.2	730	8795	8.3	-0.783671	-6.71	0	0.530119	5937	2944	49.59	0.443758	5937	4346	73.2	0.61648	0.172722	1.29407e-81	2.08029e-81
chr2:127722731:127722957	WDR33	5937	1135	19.12	2944	49.59	1315	4443	29.6	5937	1707	28.75	4346	73.2	2178	8795	24.76	-0.248399	-4.84	0	0.530119	5937	2944	49.59	0.443758	5937	4346	73.2	0.61648	0.172722	1.29407e-81	2.08029e-81
chr2:127723045:127723252	WDR33	5937	457	7.7	2944	49.59	485	4443	10.92	5937	1212	20.41	4346	73.2	1390	8795	15.8	0.495077	4.88	0	0.530119	5937	2944	49.59	0.443758	5937	4346	73.2	0.61648	0.172722	1.29407e-81	2.08029e-81
chr2:130182453:130182626	MZT2B	5937	291	4.9	5802	97.73	302	30480	0.99	5937	749	12.62	5893	99.26	807	44303	1.82	0.502927	0.83	0	1.93286	5937	5802	97.73	1.93208	5937	5893	99.26	1.93364	0.00155643	0.218567	0.224493
chr2:130182776:130190468	MZT2B	5937	5070	85.4	5802	97.73	13460	30480	44.16	5937	5637	94.95	5893	99.26	24325	44303	54.91	0.308061	10.75	0	1.93286	5937	5802	97.73	1.93208	5937	5893	99.26	1.93364	0.00155643	0.218567	0.224493
chr2:130346113:130346200	IMP4	5937	451	7.6	3979	67.02	470	7616	6.17	5937	615	10.36	3383	56.98	673	5595	12.03	0.861792	5.86	0	0.554523	5937	3979	67.02	0.701274	5937	3383	56.98	0.407773	-0.293501	7.64104e-184	1.69835e-183
chr2:130346275:130346355	IMP4	5937	1759	29.63	3979	67.02	2210	7616	29.02	5937	1644	27.69	3383	56.98	2014	5595	36	0.301601	6.98	0	0.554523	5937	3979	67.02	0.701274	5937	3383	56.98	0.407773	-0.293501	7.64104e-184	1.69835e-183
chr2:131484219:131491875	MZT2A	5937	5023	84.61	5797	97.64	12807	28939	44.26	5937	4571	76.99	5446	91.73	10716	20014	53.54	0.269078	9.28	0	1.5127	5937	5797	97.64	1.87736	5937	5446	91.73	1.14805	-0.729315	0	0
chr2:135602709:135604805	R3HDM1	5937	200	3.37	1712	28.84	206	2068	9.96	5937	975	16.42	3482	58.65	1109	5817	19.06	0.872074	9.1	0	0.325502	5937	1712	28.84	0.224384	5937	3482	58.65	0.426619	0.202235	1.24581e-179	2.7382e-179
chr2:135632002:135635889	R3HDM1	5937	202	3.4	1712	28.84	207	2068	10.01	5937	719	12.11	3482	58.65	768	5817	13.2	0.367076	3.19	0	0.325502	5937	1712	28.84	0.224384	5937	3482	58.65	0.426619	0.202235	1.24581e-179	2.7382e-179
chr2:135754278:135755516	UBXN4	5937	1693	28.52	4528	76.27	2147	10607	20.24	5937	3789	63.82	5666	95.44	7255	26548	27.33	0.415547	7.09	0	1.16115	5937	4528	76.27	0.914293	5937	5666	95.44	1.40801	0.493722	0	0
chr2:135755692:135761817	UBXN4	5937	3750	63.16	4528	76.27	7002	10607	66.01	5937	5068	85.36	5666	95.44	15061	26548	56.73	-0.215055	-9.28	0	1.16115	5937	4528	76.27	0.914293	5937	5666	95.44	1.40801	0.493722	0	0
chr2:135761912:135769768	UBXN4	5937	2055	34.61	4528	76.27	2659	10607	25.07	5937	3440	57.94	5666	95.44	5621	26548	21.17	-0.233782	-3.9	0	1.16115	5937	4528	76.27	0.914293	5937	5666	95.44	1.40801	0.493722	0	0
chr2:135769824:135770570	UBXN4	5937	858	14.45	4528	76.27	941	10607	8.87	5937	1689	28.45	5666	95.44	2056	26548	7.74	-0.175417	-1.13	0	1.16115	5937	4528	76.27	0.914293	5937	5666	95.44	1.40801	0.493722	0	0
chr2:135779080:135780182	UBXN4	5937	115	1.94	4528	76.27	116	10607	1.09	5937	729	12.28	5666	95.44	812	26548	3.06	0.957977	1.97	0	1.16115	5937	4528	76.27	0.914293	5937	5666	95.44	1.40801	0.493722	0	0
chr2:135907408:135911138	DARS	5937	1920	32.34	3722	62.69	2525	6611	38.19	5937	2235	37.65	4523	76.18	3057	9992	30.59	-0.311018	-7.6	0	0.65897	5937	3722	62.69	0.635573	5937	4523	76.18	0.682368	0.0467952	1.36925e-06	1.50776e-06
chr2:135911494:135912485	DARS	5937	301	5.07	3722	62.69	314	6611	4.75	5937	800	13.47	4523	76.18	886	9992	8.87	0.779488	4.12	0	0.65897	5937	3722	62.69	0.635573	5937	4523	76.18	0.682368	0.0467952	1.36925e-06	1.50776e-06
chr2:148947024:148949838	KIF5C	5937	404	6.8	2627	44.25	422	3765	11.21	5937	630	10.61	2479	41.76	720	4431	16.25	0.498533	5.04	0	0.342761	5937	2627	44.25	0.381725	5937	2479	41.76	0.303797	-0.0779285	4.17894e-16	4.94428e-16
chr2:148949944:148950313	KIF5C	5937	1592	26.81	2627	44.25	1928	3765	51.21	5937	1378	23.21	2479	41.76	1907	4431	43.04	-0.245512	-8.17	0	0.342761	5937	2627	44.25	0.381725	5937	2479	41.76	0.303797	-0.0779285	4.17894e-16	4.94428e-16
chr2:148950463:148961970	KIF5C	5937	882	14.86	2627	44.25	982	3765	26.08	5937	573	9.65	2479	41.76	645	4431	14.56	-0.799386	-11.52	0	0.342761	5937	2627	44.25	0.381725	5937	2479	41.76	0.303797	-0.0779285	4.17894e-16	4.94428e-16
chr2:149570169:149571084	MMADHC	5937	424	7.14	4894	82.43	436	11799	3.7	5937	1134	19.1	5699	95.99	1289	23968	5.38	0.440896	1.68	0	1.18868	5937	4894	82.43	1.02582	5937	5699	95.99	1.35153	0.325707	3.59332e-169	7.71392e-169
chr2:149575842:149576436	MMADHC	5937	148	2.49	4894	82.43	149	11799	1.26	5937	748	12.6	5699	95.99	824	23968	3.44	0.974237	2.18	0	1.18868	5937	4894	82.43	1.02582	5937	5699	95.99	1.35153	0.325707	3.59332e-169	7.71392e-169
chr2:149576543:149579430	MMADHC	5937	331	5.58	4894	82.43	344	11799	2.92	5937	1827	30.77	5699	95.99	2309	23968	9.63	1.43922	6.71	0	1.18868	5937	4894	82.43	1.02582	5937	5699	95.99	1.35153	0.325707	3.59332e-169	7.71392e-169
chr2:151457964:151458810	RIF1	5937	669	11.27	2636	44.4	733	3650	20.08	5937	1276	21.49	4524	76.2	1505	11248	13.38	-0.551811	-6.7	0	0.554321	5937	2636	44.4	0.384319	5937	4524	76.2	0.724324	0.340005	2.43981e-262	6.71921e-262
chr2:151458911:151459999	RIF1	5937	498	8.39	2636	44.4	526	3650	14.41	5937	817	13.76	4524	76.2	887	11248	7.89	-0.793612	-6.52	0	0.554321	5937	2636	44.4	0.384319	5937	4524	76.2	0.724324	0.340005	2.43981e-262	6.71921e-262
chr2:152656399:152657888	PRPF40A	5937	234	3.94	5226	88.02	243	16160	1.5	5937	843	14.2	5679	95.65	930	25299	3.68	0.90458	2.18	0	1.31643	5937	5226	88.02	1.26642	5937	5679	95.65	1.36645	0.100032	5.94175e-14	6.9262e-14
chr2:152659010:152659092	PRPF40A	5937	250	4.21	5226	88.02	256	16160	1.58	5937	657	11.07	5679	95.65	715	25299	2.83	0.569973	1.25	0	1.31643	5937	5226	88.02	1.26642	5937	5679	95.65	1.36645	0.100032	5.94175e-14	6.9262e-14
chr2:152659190:152659269	PRPF40A	5937	472	7.95	5226	88.02	501	16160	3.1	5937	1107	18.65	5679	95.65	1271	25299	5.02	0.55414	1.92	0	1.31643	5937	5226	88.02	1.26642	5937	5679	95.65	1.36645	0.100032	5.94175e-14	6.9262e-14
chr2:152659357:152662602	PRPF40A	5937	452	7.61	5226	88.02	479	16160	2.96	5937	1227	20.67	5679	95.65	1447	25299	5.72	0.762961	2.76	0	1.31643	5937	5226	88.02	1.26642	5937	5679	95.65	1.36645	0.100032	5.94175e-14	6.9262e-14
chr2:152662699:152663034	PRPF40A	5937	317	5.34	5226	88.02	335	16160	2.07	5937	1009	17	5679	95.65	1139	25299	4.5	0.841193	2.43	0	1.31643	5937	5226	88.02	1.26642	5937	5679	95.65	1.36645	0.100032	5.94175e-14	6.9262e-14
chr2:152663173:152663654	PRPF40A	5937	160	2.69	5226	88.02	162	16160	1	5937	781	13.15	5679	95.65	845	25299	3.34	1.1177	2.34	0	1.31643	5937	5226	88.02	1.26642	5937	5679	95.65	1.36645	0.100032	5.94175e-14	6.9262e-14
chr2:152663772:152663875	PRPF40A	5937	255	4.3	5226	88.02	263	16160	1.63	5937	1104	18.6	5679	95.65	1278	25299	5.05	1.20187	3.42	0	1.31643	5937	5226	88.02	1.26642	5937	5679	95.65	1.36645	0.100032	5.94175e-14	6.9262e-14
chr2:152670382:152671272	PRPF40A	5937	474	7.98	5226	88.02	503	16160	3.11	5937	1238	20.85	5679	95.65	1393	25299	5.51	0.663519	2.4	0	1.31643	5937	5226	88.02	1.26642	5937	5679	95.65	1.36645	0.100032	5.94175e-14	6.9262e-14
chr2:152671382:152672458	PRPF40A	5937	230	3.87	5226	88.02	234	16160	1.45	5937	729	12.28	5679	95.65	789	25299	3.12	0.749863	1.67	0	1.31643	5937	5226	88.02	1.26642	5937	5679	95.65	1.36645	0.100032	5.94175e-14	6.9262e-14
chr2:152672624:152672977	PRPF40A	5937	2259	38.05	5226	88.02	3115	16160	19.28	5937	2064	34.77	5679	95.65	2740	25299	10.83	-0.777608	-8.45	0	1.31643	5937	5226	88.02	1.26642	5937	5679	95.65	1.36645	0.100032	5.94175e-14	6.9262e-14
chr2:152673043:152673597	PRPF40A	5937	3596	60.57	5226	88.02	6481	16160	40.11	5937	3649	61.46	5679	95.65	6439	25299	25.45	-0.636222	-14.66	0	1.31643	5937	5226	88.02	1.26642	5937	5679	95.65	1.36645	0.100032	5.94175e-14	6.9262e-14
chr2:152673707:152676404	PRPF40A	5937	3276	55.18	5226	88.02	5440	16160	33.66	5937	3845	64.76	5679	95.65	7156	25299	28.29	-0.242863	-5.37	0	1.31643	5937	5226	88.02	1.26642	5937	5679	95.65	1.36645	0.100032	5.94175e-14	6.9262e-14
chr2:159373190:159374690	BAZ2B	5937	163	2.75	1526	25.7	168	1851	9.08	5937	958	16.14	5008	84.35	1073	14123	7.6	-0.229087	-1.48	0	0.557736	5937	1526	25.7	0.201893	5937	5008	84.35	0.913578	0.711685	0	0
chr2:159382803:159383605	BAZ2B	5937	195	3.28	1526	25.7	200	1851	10.8	5937	1002	16.88	5008	84.35	1115	14123	7.89	-0.408532	-2.91	0	0.557736	5937	1526	25.7	0.201893	5937	5008	84.35	0.913578	0.711685	0	0
chr2:159400665:159404848	BAZ2B	5937	182	3.07	1526	25.7	184	1851	9.94	5937	763	12.85	5008	84.35	830	14123	5.88	-0.669132	-4.06	0	0.557736	5937	1526	25.7	0.201893	5937	5008	84.35	0.913578	0.711685	0	0
chr2:159404911:159405021	BAZ2B	5937	213	3.59	1526	25.7	218	1851	11.78	5937	1137	19.15	5008	84.35	1297	14123	9.18	-0.32815	-2.6	0	0.557736	5937	1526	25.7	0.201893	5937	5008	84.35	0.913578	0.711685	0	0
chr2:159439213:159446781	BAZ2B	5937	87	1.47	1526	25.7	87	1851	4.7	5937	1465	24.68	5008	84.35	1743	14123	12.34	1.22672	7.64	0	0.557736	5937	1526	25.7	0.201893	5937	5008	84.35	0.913578	0.711685	0	0
chr2:159446976:159448241	BAZ2B	5937	81	1.36	1526	25.7	82	1851	4.43	5937	996	16.78	5008	84.35	1128	14123	7.99	0.727369	3.56	0	0.557736	5937	1526	25.7	0.201893	5937	5008	84.35	0.913578	0.711685	0	0
chr2:159743254:159745769	2007-03-01	5937	341	5.74	2019	34.01	352	2540	13.86	5937	2129	35.86	5156	86.85	2845	13942	20.41	0.526851	6.55	0	0.591962	5937	2019	34.01	0.276826	5937	5156	86.85	0.907099	0.630274	0	0
chr2:160274765:160275629	RBMS1	5937	786	13.24	2822	47.53	876	4078	21.48	5937	3781	63.69	5661	95.35	7001	24756	28.28	0.381274	6.8	0	0.884969	5937	2822	47.53	0.417561	5937	5661	95.35	1.35238	0.934816	0	0
chr2:160275715:160277302	RBMS1	5937	163	2.75	2822	47.53	166	4078	4.07	5937	1519	25.59	5661	95.35	1831	24756	7.4	0.728404	3.33	0	0.884969	5937	2822	47.53	0.417561	5937	5661	95.35	1.35238	0.934816	0	0
chr2:161371323:161385463	PSMD14	5937	168	2.83	4441	74.8	171	9957	1.72	5937	620	10.44	4935	83.12	687	14470	4.75	1.07996	3.03	0	0.873401	5937	4441	74.8	0.869569	5937	4935	83.12	0.877234	0.00766446	0.917098	0.919759
chr2:161395204:161408836	PSMD14	5937	1385	23.33	4441	74.8	1694	9957	17.01	5937	1240	20.89	4935	83.12	1531	14470	10.58	-0.637163	-6.43	0	0.873401	5937	4441	74.8	0.869569	5937	4935	83.12	0.877234	0.00766446	0.917098	0.919759
chr2:161408900:161411301	PSMD14	5937	1356	22.84	4441	74.8	1650	9957	16.57	5937	1277	21.51	4935	83.12	1587	14470	10.97	-0.553691	-5.6	0	0.873401	5937	4441	74.8	0.869569	5937	4935	83.12	0.877234	0.00766446	0.917098	0.919759
chr2:168871556:168873584	SPC25	5937	1481	24.95	2805	47.25	1875	4287	43.74	5937	795	13.39	1493	25.15	1308	3885	33.67	-0.367877	-10.07	0	0.320991	5937	2805	47.25	0.427324	5937	1493	25.15	0.214658	-0.212666	4.65144e-146	9.35363e-146
chr2:168873684:168876071	SPC25	5937	736	12.4	2805	47.25	810	4287	18.89	5937	594	10.01	1493	25.15	841	3885	21.65	0.187468	2.76	0	0.320991	5937	2805	47.25	0.427324	5937	1493	25.15	0.214658	-0.212666	4.65144e-146	9.35363e-146
chr2:169529927:169530586	FASTKD1	5937	526	8.86	970	16.34	557	1078	51.67	5937	689	11.61	1530	25.77	764	2019	37.84	-0.439438	-13.83	0	0.137547	5937	970	16.34	0.11805	5937	1530	25.77	0.157045	0.0389954	1.83163e-26	2.31291e-26
chr2:169606147:169607103	PPIG	5937	556	9.36	5327	89.73	596	16341	3.65	5937	1582	26.65	5587	94.1	1933	24051	8.04	0.959092	4.39	0	1.29709	5937	5327	89.73	1.29181	5937	5587	94.1	1.30236	0.0105529	0.965777	0.966826
chr2:169607149:169608670	PPIG	5937	1112	18.73	5327	89.73	1257	16341	7.69	5937	2439	41.08	5587	94.1	3403	24051	14.15	0.80189	6.46	0	1.29709	5937	5327	89.73	1.29181	5937	5587	94.1	1.30236	0.0105529	0.965777	0.966826
chr2:169608759:169614463	PPIG	5937	2229	37.54	5327	89.73	2968	16341	18.16	5937	3594	60.54	5587	94.1	6240	24051	25.94	0.491652	7.78	0	1.29709	5937	5327	89.73	1.29181	5937	5587	94.1	1.30236	0.0105529	0.965777	0.966826
chr2:169614494:169614584	PPIG	5937	2609	43.94	5327	89.73	3706	16341	22.68	5937	3914	65.93	5587	94.1	7349	24051	30.56	0.414428	7.88	0	1.29709	5937	5327	89.73	1.29181	5937	5587	94.1	1.30236	0.0105529	0.965777	0.966826
chr2:169614725:169630773	PPIG	5937	3486	58.72	5327	89.73	5945	16341	36.38	5937	3736	62.93	5587	94.1	7219	24051	30.02	-0.269068	-6.36	0	1.29709	5937	5327	89.73	1.29181	5937	5587	94.1	1.30236	0.0105529	0.965777	0.966826
chr2:169631934:169633159	PPIG	5937	534	8.99	5327	89.73	556	16341	3.4	5937	1015	17.1	5587	94.1	1128	24051	4.69	0.370925	1.29	0	1.29709	5937	5327	89.73	1.29181	5937	5587	94.1	1.30236	0.0105529	0.965777	0.966826
chr2:169633248:169636091	PPIG	5937	1169	19.69	5327	89.73	1303	16341	7.97	5937	1765	29.73	5587	94.1	2195	24051	9.13	0.175454	1.16	0	1.29709	5937	5327	89.73	1.29181	5937	5587	94.1	1.30236	0.0105529	0.965777	0.966826
chr2:169734088:169735012	KLHL23	5937	2878	48.48	3823	64.39	4481	7384	60.69	5937	1995	33.6	4155	69.98	2703	9072	29.79	-1.00257	-30.9	0	0.643208	5937	3823	64.39	0.672164	5937	4155	69.98	0.614252	-0.0579125	1.50886e-08	1.69593e-08
chr2:169805578:169805664	SSB	5937	549	9.25	5576	93.92	594	28403	2.09	5937	1149	19.35	5809	97.84	1324	39227	3.38	0.503324	1.29	0	1.75954	5937	5576	93.92	1.75257	5937	5809	97.84	1.7665	0.0139221	0.611408	0.6197
chr2:169805840:169806784	SSB	5937	4135	69.65	5576	93.92	10272	28403	36.17	5937	4755	80.09	5809	97.84	14929	39227	38.06	0.0715533	1.89	0	1.75954	5937	5576	93.92	1.75257	5937	5809	97.84	1.7665	0.0139221	0.611408	0.6197
chr2:169806893:169806970	SSB	5937	4591	77.33	5576	93.92	12976	28403	45.69	5937	4793	80.73	5809	97.84	14678	39227	37.42	-0.281256	-8.27	0	1.75954	5937	5576	93.92	1.75257	5937	5809	97.84	1.7665	0.0139221	0.611408	0.6197
chr2:169807072:169808481	SSB	5937	2064	34.77	5576	93.92	2874	28403	10.12	5937	2531	42.63	5809	97.84	3635	39227	9.27	-0.114721	-0.85	0	1.75954	5937	5576	93.92	1.75257	5937	5809	97.84	1.7665	0.0139221	0.611408	0.6197
chr2:169808554:169808859	SSB	5937	517	8.71	5576	93.92	557	28403	1.96	5937	1547	26.06	5809	97.84	1899	39227	4.84	0.980371	2.88	0	1.75954	5937	5576	93.92	1.75257	5937	5809	97.84	1.7665	0.0139221	0.611408	0.6197
chr2:169808903:169810282	SSB	5937	691	11.64	5576	93.92	774	28403	2.73	5937	1805	30.4	5809	97.84	2304	39227	5.87	0.881134	3.14	0	1.75954	5937	5576	93.92	1.75257	5937	5809	97.84	1.7665	0.0139221	0.611408	0.6197
chr2:169810424:169810857	SSB	5937	817	13.76	5576	93.92	954	28403	3.36	5937	1731	29.16	5809	97.84	2240	39227	5.71	0.621985	2.35	0	1.75954	5937	5576	93.92	1.75257	5937	5809	97.84	1.7665	0.0139221	0.611408	0.6197
chr2:169811324:169811667	SSB	5937	237	3.99	5576	93.92	245	28403	0.86	5937	713	12.01	5809	97.84	766	39227	1.95	0.665412	1.09	0	1.75954	5937	5576	93.92	1.75257	5937	5809	97.84	1.7665	0.0139221	0.611408	0.6197
chr2:169815529:169819560	METTL5	5937	4085	68.81	4832	81.39	7828	11994	65.27	5937	4268	71.89	4811	81.03	8796	12142	72.44	0.14821	7.17	0	0.903859	5937	4832	81.39	1.01863	5937	4811	81.03	0.789086	-0.229545	1.57232e-111	2.81571e-111
chr2:169819644:169821091	METTL5	5937	2342	39.45	4832	81.39	3166	11994	26.4	5937	3223	54.29	4811	81.03	5172	12142	42.6	0.670152	16.2	0	0.903859	5937	4832	81.39	1.01863	5937	4811	81.03	0.789086	-0.229545	1.57232e-111	2.81571e-111
chr2:169821274:169821942	METTL5	5937	595	10.02	4832	81.39	643	11994	5.36	5937	460	7.75	4811	81.03	492	12142	4.05	-0.332743	-1.31	0	0.903859	5937	4832	81.39	1.01863	5937	4811	81.03	0.789086	-0.229545	1.57232e-111	2.81571e-111
chr2:171050175:171053760	TLK1	5937	217	3.66	2889	48.66	221	4242	5.21	5937	630	10.61	4318	72.73	684	9377	7.29	0.416779	2.08	0	0.540007	5937	2889	48.66	0.440203	5937	4318	72.73	0.63981	0.199607	1.95754e-105	3.43004e-105
chr2:171053854:171055082	TLK1	5937	654	11.02	2889	48.66	698	4242	16.45	5937	1947	32.79	4318	72.73	2536	9377	27.04	0.684259	10.59	0	0.540007	5937	2889	48.66	0.440203	5937	4318	72.73	0.63981	0.199607	1.95754e-105	3.43004e-105
chr2:171055173:171056470	TLK1	5937	551	9.28	2889	48.66	578	4242	13.63	5937	2123	35.76	4318	72.73	2791	9377	29.76	1.07213	16.13	0	0.540007	5937	2889	48.66	0.440203	5937	4318	72.73	0.63981	0.199607	1.95754e-105	3.43004e-105
chr2:171056567:171058150	TLK1	5937	153	2.58	2889	48.66	156	4242	3.68	5937	938	15.8	4318	72.73	1059	9377	11.29	1.3929	7.61	0	0.540007	5937	2889	48.66	0.440203	5937	4318	72.73	0.63981	0.199607	1.95754e-105	3.43004e-105
chr2:171117858:171160289	TLK1	5937	391	6.59	2889	48.66	404	4242	9.52	5937	1055	17.77	4318	72.73	1199	9377	12.79	0.390488	3.27	0	0.540007	5937	2889	48.66	0.440203	5937	4318	72.73	0.63981	0.199607	1.95754e-105	3.43004e-105
chr2:171687874:171690146	DYNC1I2	5937	1792	30.18	4343	73.15	2240	8559	26.17	5937	1121	18.88	5146	86.68	1297	14014	9.26	-1.40498	-16.91	0	0.860342	5937	4343	73.15	0.807152	5937	5146	86.68	0.913532	0.10638	2.90445e-21	3.55818e-21
chr2:171692895:171707286	DYNC1I2	5937	637	10.73	4343	73.15	674	8559	7.87	5937	1884	31.73	5146	86.68	2308	14014	16.47	0.977874	8.6	0	0.860342	5937	4343	73.15	0.807152	5937	5146	86.68	0.913532	0.10638	2.90445e-21	3.55818e-21
chr2:171707378:171715327	DYNC1I2	5937	622	10.48	4343	73.15	665	8559	7.77	5937	1608	27.08	5146	86.68	1900	14014	13.56	0.731362	5.79	0	0.860342	5937	4343	73.15	0.807152	5937	5146	86.68	0.913532	0.10638	2.90445e-21	3.55818e-21
chr2:171715444:171725617	DYNC1I2	5937	375	6.32	4343	73.15	392	8559	4.58	5937	827	13.93	5146	86.68	907	14014	6.47	0.420843	1.89	0	0.860342	5937	4343	73.15	0.807152	5937	5146	86.68	0.913532	0.10638	2.90445e-21	3.55818e-21
chr2:173918786:173954872	SP3	5937	77	1.3	947	15.95	77	1054	7.31	5937	731	12.31	3802	64.04	789	6593	11.97	0.642258	4.66	0	0.300568	5937	947	15.95	0.116738	5937	3802	64.04	0.484399	0.367661	0	0
chr2:174079091:174081151	OLA1	5937	354	5.96	4805	80.93	368	10953	3.36	5937	1183	19.93	5396	90.89	1379	19246	7.17	0.906008	3.81	0	1.04016	5937	4805	80.93	0.965276	5937	5396	90.89	1.11504	0.149761	3.62606e-37	4.85524e-37
chr2:174081249:174081923	OLA1	5937	118	1.99	4805	80.93	122	10953	1.11	5937	664	11.18	5396	90.89	716	19246	3.72	1.16154	2.61	0	1.04016	5937	4805	80.93	0.965276	5937	5396	90.89	1.11504	0.149761	3.62606e-37	4.85524e-37
chr2:174123278:174123594	OLA1	5937	249	4.19	4805	80.93	258	10953	2.36	5937	1248	21.02	5396	90.89	1477	19246	7.67	1.36757	5.31	0	1.04016	5937	4805	80.93	0.965276	5937	5396	90.89	1.11504	0.149761	3.62606e-37	4.85524e-37
chr2:174123676:174141824	OLA1	5937	367	6.18	4805	80.93	381	10953	3.48	5937	1976	33.28	5396	90.89	2668	19246	13.86	1.72986	10.38	0	1.04016	5937	4805	80.93	0.965276	5937	5396	90.89	1.11504	0.149761	3.62606e-37	4.85524e-37
chr2:174142001:174223032	OLA1	5937	161	2.71	4805	80.93	163	10953	1.49	5937	1123	18.92	5396	90.89	1313	19246	6.82	1.65102	5.33	0	1.04016	5937	4805	80.93	0.965276	5937	5396	90.89	1.11504	0.149761	3.62606e-37	4.85524e-37
chr2:174379041:174380201	CIR1	5937	167	2.81	2749	46.3	168	3978	4.22	5937	826	13.91	4867	81.98	899	11514	7.81	0.755092	3.59	0	0.601817	5937	2749	46.3	0.411362	5937	4867	81.98	0.792273	0.380911	0	0
chr2:175178403:175179056	ATP5MC3	5937	5817	97.98	5931	99.9	33758	78070	43.24	5937	5918	99.68	5936	99.98	79077	140022	56.47	0.377458	13.23	0	3.14058	5937	5931	99.9	3.08584	5937	5936	99.98	3.19532	0.109483	0.149004	0.153845
chr2:175179251:175180097	ATP5MC3	5937	418	7.04	5931	99.9	435	78070	0.56	5937	956	16.1	5936	99.98	1102	140022	0.79	0.198414	0.23	0	3.14058	5937	5931	99.9	3.08584	5937	5936	99.98	3.19532	0.109483	0.149004	0.153845
chr2:177215662:177215749	HNRNPA3	5937	1556	26.21	5803	97.74	1941	35111	5.53	5937	3547	59.74	5929	99.87	6504	71092	9.15	0.636325	3.62	0	2.27325	5937	5803	97.74	2.05727	5937	5929	99.87	2.48923	0.431962	2.30835e-296	7.06039e-296
chr2:177215897:177215977	HNRNPA3	5937	3016	50.8	5803	97.74	4709	35111	13.41	5937	4659	78.47	5929	99.87	11931	71092	16.78	0.303185	3.37	0	2.27325	5937	5803	97.74	2.05727	5937	5929	99.87	2.48923	0.431962	2.30835e-296	7.06039e-296
chr2:177216593:177216675	HNRNPA3	5937	100	1.68	5803	97.74	100	35111	0.28	5937	661	11.13	5929	99.87	764	71092	1.07	0.693487	0.79	0	2.27325	5937	5803	97.74	2.05727	5937	5929	99.87	2.48923	0.431962	2.30835e-296	7.06039e-296
chr2:177216772:177216859	HNRNPA3	5937	222	3.74	5803	97.74	227	35111	0.65	5937	956	16.1	5929	99.87	1166	71092	1.64	0.678072	0.99	0	2.27325	5937	5803	97.74	2.05727	5937	5929	99.87	2.48923	0.431962	2.30835e-296	7.06039e-296
chr2:177216941:177217704	HNRNPA3	5937	257	4.33	5803	97.74	263	35111	0.75	5937	927	15.61	5929	99.87	1107	71092	1.56	0.548789	0.81	0	2.27325	5937	5803	97.74	2.05727	5937	5929	99.87	2.48923	0.431962	2.30835e-296	7.06039e-296
chr2:177219160:177219246	HNRNPA3	5937	376	6.33	5803	97.74	400	35111	1.14	5937	1027	17.3	5929	99.87	1158	71092	1.63	0.297452	0.49	0	2.27325	5937	5803	97.74	2.05727	5937	5929	99.87	2.48923	0.431962	2.30835e-296	7.06039e-296
chr2:177219315:177219407	HNRNPA3	5937	899	15.14	5803	97.74	1022	35111	2.91	5937	2480	41.77	5929	99.87	3515	71092	4.94	0.603294	2.03	0	2.27325	5937	5803	97.74	2.05727	5937	5929	99.87	2.48923	0.431962	2.30835e-296	7.06039e-296
chr2:178480910:178485640	PLEKHA3	5937	711	11.98	1962	33.05	774	2485	31.15	5937	1495	25.18	2903	48.9	1804	4475	40.31	0.361672	9.16	0	0.295465	5937	1962	33.05	0.261841	5937	2903	48.9	0.329089	0.0672488	8.71887e-33	1.13877e-32
chr2:178485758:178490658	PLEKHA3	5937	1099	18.51	1962	33.05	1248	2485	50.22	5937	1573	26.49	2903	48.9	1936	4475	43.26	-0.210704	-6.96	0	0.295465	5937	1962	33.05	0.261841	5937	2903	48.9	0.329089	0.0672488	8.71887e-33	1.13877e-32
chr2:179986806:179988576	CWC22	5937	519	8.74	1601	26.97	560	1982	28.25	5937	637	10.73	2438	41.06	669	3414	19.6	-0.505792	-8.65	0	0.241024	5937	1601	26.97	0.216311	5937	2438	41.06	0.265737	0.0494259	1.50157e-30	1.93739e-30
chr2:180980974:180982017	UBE2E3	5937	234	3.94	4946	83.31	238	12333	1.93	5937	1203	20.26	5892	99.24	1354	43713	3.1	0.484723	1.17	0	1.50607	5937	4946	83.31	1.0513	5937	5892	99.24	1.96085	0.909552	0	0
chr2:182718291:182720006	DNAJC10	5937	203	3.42	1913	32.22	203	2445	8.3	5937	1056	17.79	4475	75.37	1200	9708	12.36	0.522617	4.06	0	0.463074	5937	1913	32.22	0.261831	5937	4475	75.37	0.664317	0.402486	0	0
chr2:186486458:186495232	ZC3H15	5937	708	11.93	5271	88.78	766	16629	4.61	5937	473	7.97	5310	89.44	504	17214	2.93	-0.513471	-1.68	0	1.16491	5937	5271	88.78	1.29156	5937	5310	89.44	1.03825	-0.253317	8.42076e-124	1.57214e-123
chr2:186495335:186500181	ZC3H15	5937	535	9.01	5271	88.78	570	16629	3.43	5937	858	14.45	5310	89.44	940	17214	5.46	0.544227	2.03	0	1.16491	5937	5271	88.78	1.29156	5937	5310	89.44	1.03825	-0.253317	8.42076e-124	1.57214e-123
chr2:186500294:186501272	ZC3H15	5937	1475	24.84	5271	88.78	1753	16629	10.54	5937	2271	38.25	5310	89.44	2947	17214	17.12	0.65094	6.58	0	1.16491	5937	5271	88.78	1.29156	5937	5310	89.44	1.03825	-0.253317	8.42076e-124	1.57214e-123
chr2:186501426:186502495	ZC3H15	5937	3880	65.35	5271	88.78	7527	16629	45.26	5937	3887	65.47	5310	89.44	7572	17214	43.99	-0.0401609	-1.27	0	1.16491	5937	5271	88.78	1.29156	5937	5310	89.44	1.03825	-0.253317	8.42076e-124	1.57214e-123
chr2:186502588:186504031	ZC3H15	5937	3781	63.69	5271	88.78	7223	16629	43.44	5937	3373	56.81	5310	89.44	5886	17214	34.19	-0.336693	-9.25	0	1.16491	5937	5271	88.78	1.29156	5937	5310	89.44	1.03825	-0.253317	8.42076e-124	1.57214e-123
chr2:188529196:188541180	GULP1	5937	203	3.42	3481	58.63	208	5958	3.49	5937	953	16.05	4194	70.64	1105	10007	11.04	1.42305	7.55	0	0.619538	5937	3481	58.63	0.569109	5937	4194	70.64	0.669968	0.100859	1.25725e-15	1.48117e-15
chr2:188541319:188569238	GULP1	5937	181	3.05	3481	58.63	183	5958	3.07	5937	809	13.63	4194	70.64	916	10007	9.15	1.31838	6.08	0	0.619538	5937	3481	58.63	0.569109	5937	4194	70.64	0.669968	0.100859	1.25725e-15	1.48117e-15
chr2:189667946:189670440	ASNSD1	5937	156	2.63	2236	37.66	161	2859	5.63	5937	877	14.77	4579	77.13	960	10245	9.37	0.645335	3.74	0	0.503328	5937	2236	37.66	0.309337	5937	4579	77.13	0.697318	0.387981	0	0
chr2:189771903:189775564	ORMDL1	5937	158	2.66	3893	65.57	159	6808	2.34	5937	594	10.01	5211	87.77	640	14382	4.45	0.706408	2.11	0	0.790717	5937	3893	65.57	0.65258	5937	5211	87.77	0.928853	0.276273	2.05641e-152	4.21183e-152
chr2:189795952:189805651	PMS1	5937	1146	19.3	1882	31.7	1311	2349	55.81	5937	939	15.82	1964	33.08	1070	2603	41.11	-0.431982	-14.7	0	0.225718	5937	1882	31.7	0.250919	5937	1964	33.08	0.200518	-0.0504009	0.000793846	0.000851429
chr2:189805755:189818016	PMS1	5937	675	11.37	1882	31.7	718	2349	30.57	5937	440	7.41	1964	33.08	462	2603	17.75	-0.751664	-12.82	0	0.225718	5937	1882	31.7	0.250919	5937	1964	33.08	0.200518	-0.0504009	0.000793846	0.000851429
chr2:190991321:190995060	STAT1	5937	12	0.2	1552	26.14	12	1865	0.64	5937	669	11.27	4035	67.96	799	16118	4.96	1.86162	4.32	0	0.525808	5937	1552	26.14	0.201259	5937	4035	67.96	0.850357	0.649098	0	0
chr2:190998309:190999625	STAT1	5937	17	0.29	1552	26.14	17	1865	0.91	5937	795	13.39	4035	67.96	983	16118	6.1	1.89425	5.19	0	0.525808	5937	1552	26.14	0.201259	5937	4035	67.96	0.850357	0.649098	0	0
chr2:190999705:191001073	STAT1	5937	29	0.49	1552	26.14	29	1865	1.55	5937	1126	18.97	4035	67.96	1550	16118	9.62	2.05821	8.07	0	0.525808	5937	1552	26.14	0.201259	5937	4035	67.96	0.850357	0.649098	0	0
chr2:191001164:191007562	STAT1	5937	22	0.37	1552	26.14	22	1865	1.18	5937	1002	16.88	4035	67.96	1367	16118	8.48	2.12056	7.3	0	0.525808	5937	1552	26.14	0.201259	5937	4035	67.96	0.850357	0.649098	0	0
chr2:191007662:191008962	STAT1	5937	20	0.34	1552	26.14	20	1865	1.07	5937	705	11.87	4035	67.96	844	16118	5.24	1.59192	4.17	0	0.525808	5937	1552	26.14	0.201259	5937	4035	67.96	0.850357	0.649098	0	0
chr2:191009108:191009875	STAT1	5937	37	0.62	1552	26.14	37	1865	1.98	5937	1024	17.25	4035	67.96	1292	16118	8.02	1.59782	6.04	0	0.525808	5937	1552	26.14	0.201259	5937	4035	67.96	0.850357	0.649098	0	0
chr2:191350226:191360630	MYO1B	5937	46	0.77	1013	17.06	46	1140	4.04	5937	803	13.53	4416	74.38	903	10576	8.54	0.920566	4.5	0	0.409827	5937	1013	17.06	0.126993	5937	4416	74.38	0.692661	0.565669	0	0
chr2:191360730:191362267	MYO1B	5937	233	3.92	1013	17.06	239	1140	20.96	5937	2126	35.81	4416	74.38	2977	10576	28.15	0.408618	7.19	0	0.409827	5937	1013	17.06	0.126993	5937	4416	74.38	0.692661	0.565669	0	0
chr2:191362372:191363727	MYO1B	5937	346	5.83	1013	17.06	356	1140	31.23	5937	2137	35.99	4416	74.38	2955	10576	27.94	-0.155339	-3.29	0	0.409827	5937	1013	17.06	0.126993	5937	4416	74.38	0.692661	0.565669	0	0
chr2:195657282:195680031	SLC39A10	5937	982	16.54	3843	64.73	1113	7171	15.52	5937	1079	18.17	4391	73.96	1282	9955	12.88	-0.251206	-2.64	0	0.668767	5937	3843	64.73	0.671336	5937	4391	73.96	0.666198	-0.0051383	0.620935	0.629126
chr2:197401889:197401984	SF3B1	5937	131	2.21	4142	69.77	135	7777	1.74	5937	974	16.41	5770	97.19	1119	27662	4.05	0.882107	2.31	0	1.11325	5937	4142	69.77	0.746642	5937	5770	97.19	1.47987	0.733224	0	0
chr2:197402131:197402555	SF3B1	5937	57	0.96	4142	69.77	58	7777	0.75	5937	795	13.39	5770	97.19	883	27662	3.19	1.2596	2.44	0	1.11325	5937	4142	69.77	0.746642	5937	5770	97.19	1.47987	0.733224	0	0
chr2:197405178:197405274	SF3B1	5937	703	11.84	4142	69.77	746	7777	9.59	5937	1557	26.23	5770	97.19	1902	27662	6.88	-0.426435	-2.71	0	1.11325	5937	4142	69.77	0.746642	5937	5770	97.19	1.47987	0.733224	0	0
chr2:197405473:197407997	SF3B1	5937	1705	28.72	4142	69.77	2094	7777	26.93	5937	4408	74.25	5770	97.19	9193	27662	33.23	0.293446	6.3	0	1.11325	5937	4142	69.77	0.746642	5937	5770	97.19	1.47987	0.733224	0	0
chr2:197408120:197408368	SF3B1	5937	195	3.28	4142	69.77	199	7777	2.56	5937	1424	23.99	5770	97.19	1658	27662	5.99	0.973415	3.43	0	1.11325	5937	4142	69.77	0.746642	5937	5770	97.19	1.47987	0.733224	0	0
chr2:197420543:197421028	SF3B1	5937	261	4.4	4142	69.77	269	7777	3.46	5937	1223	20.6	5770	97.19	1397	27662	5.05	0.439891	1.59	0	1.11325	5937	4142	69.77	0.746642	5937	5770	97.19	1.47987	0.733224	0	0
chr2:197421134:197423807	SF3B1	5937	141	2.37	4142	69.77	141	7777	1.81	5937	781	13.15	5770	97.19	874	27662	3.16	0.566013	1.35	0	1.11325	5937	4142	69.77	0.746642	5937	5770	97.19	1.47987	0.733224	0	0
chr2:197488037:197488316	HSPD1	5937	428	7.21	5926	99.81	460	64732	0.71	5937	1060	17.85	5913	99.6	1217	68822	1.77	0.69589	1.06	0	2.59365	5937	5926	99.81	2.81988	5937	5913	99.6	2.36743	-0.45245	0	0
chr2:197488492:197489001	HSPD1	5937	734	12.36	5926	99.81	811	64732	1.25	5937	1560	26.28	5913	99.6	1971	68822	2.86	0.778676	1.61	0	2.59365	5937	5926	99.81	2.81988	5937	5913	99.6	2.36743	-0.45245	0	0
chr2:197490297:197493323	HSPD1	5937	3879	65.34	5926	99.81	7865	64732	12.15	5937	4650	78.32	5913	99.6	12201	68822	17.73	0.510288	5.58	0	2.59365	5937	5926	99.81	2.81988	5937	5913	99.6	2.36743	-0.45245	0	0
chr2:197493493:197494156	HSPD1	5937	554	9.33	5926	99.81	595	64732	0.92	5937	1064	17.92	5913	99.6	1246	68822	1.81	0.549464	0.89	0	2.59365	5937	5926	99.81	2.81988	5937	5913	99.6	2.36743	-0.45245	0	0
chr2:197494251:197494656	HSPD1	5937	838	14.11	5926	99.81	951	64732	1.47	5937	1605	27.03	5913	99.6	2059	68822	2.99	0.691878	1.52	0	2.59365	5937	5926	99.81	2.81988	5937	5913	99.6	2.36743	-0.45245	0	0
chr2:197494753:197495293	HSPD1	5937	1731	29.16	5926	99.81	2168	64732	3.35	5937	2826	47.6	5913	99.6	4477	68822	6.51	0.787798	3.16	0	2.59365	5937	5926	99.81	2.81988	5937	5913	99.6	2.36743	-0.45245	0	0
chr2:197495377:197497139	HSPD1	5937	2091	35.22	5926	99.81	2717	64732	4.2	5937	3176	53.5	5913	99.6	5529	68822	8.03	0.796214	3.83	0	2.59365	5937	5926	99.81	2.81988	5937	5913	99.6	2.36743	-0.45245	0	0
chr2:197497393:197498674	HSPD1	5937	1262	21.26	5926	99.81	1489	64732	2.3	5937	1176	19.81	5913	99.6	1381	68822	2.01	-0.132703	-0.29	0	2.59365	5937	5926	99.81	2.81988	5937	5913	99.6	2.36743	-0.45245	0	0
chr2:197498851:197499781	HSPD1	5937	1532	25.8	5926	99.81	1888	64732	2.92	5937	1808	30.45	5913	99.6	2441	68822	3.55	0.215013	0.63	0	2.59365	5937	5926	99.81	2.81988	5937	5913	99.6	2.36743	-0.45245	0	0
chr2:197503129:197503208	HSPE1	5937	5933	99.93	5935	99.97	83833	105143	79.73	5937	5818	98	5890	99.21	46494	60500	76.85	-0.0524079	-2.88	0	2.81884	5937	5935	99.97	3.45628	5937	5890	99.21	2.1814	-1.27487	0	0
chr2:200306602:200329430	SPATS2L	5937	1356	22.84	5410	91.12	1623	20571	7.89	5937	212	3.57	3411	57.45	225	7010	3.21	-1.07836	-4.68	0	0.966821	5937	5410	91.12	1.46893	5937	3411	57.45	0.464711	-1.00422	0	0
chr2:200306923:200329430	SPATS2L	5937	2411	40.61	5410	91.12	3318	20571	16.13	5937	1213	20.43	3411	57.45	1470	7010	20.97	0.35901	4.84	0	0.966821	5937	5410	91.12	1.46893	5937	3411	57.45	0.464711	-1.00422	0	0
chr2:200329481:200389222	SPATS2L	5937	4344	73.17	5410	91.12	9428	20571	45.83	5937	1879	31.65	3411	57.45	2567	7010	36.62	-0.315933	-9.21	0	0.966821	5937	5410	91.12	1.46893	5937	3411	57.45	0.464711	-1.00422	0	0
chr2:200389284:200412310	SPATS2L	5937	4573	77.03	5410	91.12	10789	20571	52.45	5937	1896	31.94	3411	57.45	2666	7010	38.03	-0.453606	-14.42	0	0.966821	5937	5410	91.12	1.46893	5937	3411	57.45	0.464711	-1.00422	0	0
chr2:200412420:200416378	SPATS2L	5937	2305	38.82	5410	91.12	3220	20571	15.65	5937	505	8.51	3411	57.45	557	7010	7.95	-0.895563	-7.7	0	0.966821	5937	5410	91.12	1.46893	5937	3411	57.45	0.464711	-1.00422	0	0
chr2:200815518:200815666	BZW1	5937	94	1.58	4360	73.44	94	9252	1.02	5937	830	13.98	5809	97.84	936	31896	2.93	0.960174	1.91	0	1.21728	5937	4360	73.44	0.838725	5937	5809	97.84	1.59583	0.757107	0	0
chr2:200815762:200816324	BZW1	5937	147	2.48	4360	73.44	148	9252	1.6	5937	1367	23.03	5809	97.84	1659	31896	5.2	1.25376	3.6	0	1.21728	5937	4360	73.44	0.838725	5937	5809	97.84	1.59583	0.757107	0	0
chr2:200816391:200817105	BZW1	5937	185	3.12	4360	73.44	191	9252	2.06	5937	1513	25.48	5809	97.84	1849	31896	5.8	1.152	3.74	0	1.21728	5937	4360	73.44	0.838725	5937	5809	97.84	1.59583	0.757107	0	0
chr2:200817242:200817973	BZW1	5937	243	4.09	4360	73.44	249	9252	2.69	5937	2139	36.03	5809	97.84	2811	31896	8.81	1.41063	6.12	0	1.21728	5937	4360	73.44	0.838725	5937	5809	97.84	1.59583	0.757107	0	0
chr2:200818084:200818222	BZW1	5937	709	11.94	4360	73.44	763	9252	8.25	5937	3312	55.79	5809	97.84	5399	31896	16.93	0.95485	8.68	0	1.21728	5937	4360	73.44	0.838725	5937	5809	97.84	1.59583	0.757107	0	0
chr2:200818394:200818754	BZW1	5937	134	2.26	4360	73.44	135	9252	1.46	5937	705	11.87	5809	97.84	748	31896	2.35	0.445503	0.89	0	1.21728	5937	4360	73.44	0.838725	5937	5809	97.84	1.59583	0.757107	0	0
chr2:201079023:201085458	NDUFB3	5937	2093	35.25	4792	80.71	2749	11524	23.85	5937	3673	61.87	5549	93.46	6351	21050	30.17	0.326912	6.32	0	1.09705	5937	4792	80.71	0.989707	5937	5549	93.46	1.20439	0.214678	1.5273e-72	2.3592e-72
chr2:202207322:202210734	SUMO1	5937	455	7.66	5906	99.48	482	42394	1.14	5937	645	10.86	5906	99.48	690	43438	1.59	0.275341	0.45	0	2.1492	5937	5906	99.48	2.3479	5937	5906	99.48	1.9505	-0.397404	0	0
chr2:202265987:202275112	NOP58	5937	844	14.22	3890	65.52	920	7667	12	5937	933	15.72	4302	72.46	1052	10002	10.52	-0.174371	-1.48	0	0.682664	5937	3890	65.52	0.715545	5937	4302	72.46	0.649784	-0.0657612	5.07382e-08	5.67062e-08
chr2:202275190:202277949	NOP58	5937	699	11.77	3890	65.52	744	7667	9.7	5937	674	11.35	4302	72.46	734	10002	7.34	-0.359492	-2.36	0	0.682664	5937	3890	65.52	0.715545	5937	4302	72.46	0.649784	-0.0657612	5.07382e-08	5.67062e-08
chr2:202295838:202297378	NOP58	5937	906	15.26	3890	65.52	1005	7667	13.11	5937	1452	24.46	4302	72.46	1788	10002	17.88	0.420141	4.77	0	0.682664	5937	3890	65.52	0.715545	5937	4302	72.46	0.649784	-0.0657612	5.07382e-08	5.67062e-08
chr2:202300368:202302920	NOP58	5937	1220	20.55	3890	65.52	1533	7667	19.99	5937	1254	21.12	4302	72.46	1610	10002	16.1	-0.295706	-3.89	0	0.682664	5937	3890	65.52	0.715545	5937	4302	72.46	0.649784	-0.0657612	5.07382e-08	5.67062e-08
chr2:202303058:202303385	NOP58	5937	499	8.4	3890	65.52	534	7667	6.96	5937	891	15.01	4302	72.46	1003	10002	10.03	0.470592	3.07	0	0.682664	5937	3890	65.52	0.715545	5937	4302	72.46	0.649784	-0.0657612	5.07382e-08	5.67062e-08
chr2:205682906:205683090	NRP2	5937	307	5.17	1500	25.27	322	1951	16.5	5937	1707	28.75	5180	87.25	2614	38579	6.78	-1.16951	-9.72	0	0.879799	5937	1500	25.27	0.213525	5937	5180	87.25	1.54607	1.33255	0	0
chr2:206124277:206126538	NDUFS1	5937	134	2.26	1665	28.04	135	2014	6.7	5937	784	13.21	3712	62.52	894	6890	12.98	0.860434	6.28	0	0.353582	5937	1665	28.04	0.220817	5937	3712	62.52	0.486347	0.265531	2.99137e-262	8.22998e-262
chr2:206160060:206160587	EEF1B2	5937	405	6.82	5935	99.97	425	104031	0.41	5937	1203	20.26	5937	100	1422	173139	0.82	0.368243	0.41	0	3.56245	5937	5935	99.97	3.47693	5937	5937	100	3.64797	0.171041	3.55142e-120	6.56835e-120
chr2:206160711:206161345	EEF1B2	5937	1091	18.38	5935	99.97	1264	104031	1.22	5937	2478	41.74	5937	100	3691	173139	2.13	0.495603	0.91	0	3.56245	5937	5935	99.97	3.47693	5937	5937	100	3.64797	0.171041	3.55142e-120	6.56835e-120
chr2:206161473:206162037	EEF1B2	5937	2173	36.6	5935	99.97	2842	104031	2.73	5937	4522	76.17	5937	100	9883	173139	5.71	0.847137	2.98	0	3.56245	5937	5935	99.97	3.47693	5937	5937	100	3.64797	0.171041	3.55142e-120	6.56835e-120
chr2:206162105:206162488	EEF1B2	5937	5022	84.59	5935	99.97	13370	104031	12.85	5937	5879	99.02	5937	100	44038	173139	25.44	0.932836	12.59	0	3.56245	5937	5935	99.97	3.47693	5937	5937	100	3.64797	0.171041	3.55142e-120	6.56835e-120
chr2:206162615:206162728	EEF1B2	5937	5931	99.9	5935	99.97	78535	104031	75.49	5937	5937	100	5937	100	141070	173139	81.48	0.108773	5.99	0	3.56245	5937	5935	99.97	3.47693	5937	5937	100	3.64797	0.171041	3.55142e-120	6.56835e-120
chr2:206790687:206791682	FASTKD2	5937	644	10.85	1065	17.94	724	1276	56.74	5937	929	15.65	1733	29.19	1055	2143	49.23	-0.201022	-7.51	0	0.153723	5937	1065	17.94	0.137374	5937	1733	29.19	0.170073	0.0326995	1.36249e-29	1.74979e-29
chr2:213310178:213317218	SPAG16	5937	354	5.96	1732	29.17	364	2152	16.91	5937	873	14.7	4044	68.12	970	7923	12.24	-0.435862	-4.67	0	0.399095	5937	1732	29.17	0.230446	5937	4044	68.12	0.567744	0.337299	0	0
chr2:215349250:215349535	ATIC	5937	2826	47.6	4017	67.66	4455	8308	53.62	5937	3184	53.63	4131	69.58	5282	8451	62.5	0.217327	8.88	0	0.667423	5937	4017	67.66	0.749946	5937	4131	69.58	0.5849	-0.165047	1.19224e-46	1.67252e-46
chr2:216109458:216113015	XRCC5	5937	385	6.48	5747	96.8	403	29995	1.34	5937	1025	17.26	5838	98.33	1155	43964	2.63	0.633461	1.29	0	1.87388	5937	5747	96.8	1.88084	5937	5838	98.33	1.86692	-0.0139173	0.0251732	0.0264051
chr2:216113130:216116658	XRCC5	5937	1272	21.42	5747	96.8	1446	29995	4.82	5937	2111	35.56	5838	98.33	2882	43964	6.56	0.377367	1.74	0	1.87388	5937	5747	96.8	1.88084	5937	5838	98.33	1.86692	-0.0139173	0.0251732	0.0264051
chr2:216116843:216117745	XRCC5	5937	1261	21.24	5747	96.8	1497	29995	4.99	5937	2454	41.33	5838	98.33	3580	43964	8.14	0.609638	3.15	0	1.87388	5937	5747	96.8	1.88084	5937	5838	98.33	1.86692	-0.0139173	0.0251732	0.0264051
chr2:216117795:216119042	XRCC5	5937	1273	21.44	5747	96.8	1521	29995	5.07	5937	2713	45.7	5838	98.33	4097	43964	9.32	0.765675	4.25	0	1.87388	5937	5747	96.8	1.88084	5937	5838	98.33	1.86692	-0.0139173	0.0251732	0.0264051
chr2:216119166:216122061	XRCC5	5937	1834	30.89	5747	96.8	2359	29995	7.86	5937	3221	54.25	5838	98.33	5531	43964	12.58	0.616105	4.72	0	1.87388	5937	5747	96.8	1.88084	5937	5838	98.33	1.86692	-0.0139173	0.0251732	0.0264051
chr2:216122254:216125916	XRCC5	5937	4472	75.32	5747	96.8	10419	29995	34.74	5937	4773	80.39	5838	98.33	13653	43964	31.05	-0.157215	-3.69	0	1.87388	5937	5747	96.8	1.88084	5937	5838	98.33	1.86692	-0.0139173	0.0251732	0.0264051
chr2:216126032:216127535	XRCC5	5937	2596	43.73	5747	96.8	3755	29995	12.52	5937	2585	43.54	5838	98.33	4044	43964	9.2	-0.406526	-3.32	0	1.87388	5937	5747	96.8	1.88084	5937	5838	98.33	1.86692	-0.0139173	0.0251732	0.0264051
chr2:216194987:216204321	XRCC5	5937	1097	18.48	5747	96.8	1281	29995	4.27	5937	1766	29.75	5838	98.33	2350	43964	5.35	0.268954	1.08	0	1.87388	5937	5747	96.8	1.88084	5937	5838	98.33	1.86692	-0.0139173	0.0251732	0.0264051
chr2:216204397:216205187	XRCC5	5937	2851	48.02	5747	96.8	4587	29995	15.29	5937	3180	53.56	5838	98.33	5680	43964	12.92	-0.226827	-2.37	0	1.87388	5937	5747	96.8	1.88084	5937	5838	98.33	1.86692	-0.0139173	0.0251732	0.0264051
chr2:216498878:216499269	RPL37A	5937	5937	100	5937	100	127208	550972	23.09	5937	5936	99.98	5937	100	114774	321910	35.65	0.605379	12.56	0	5.15615	5937	5937	100	5.81028	5937	5937	100	4.50203	-1.30825	0	0
chr2:216499399:216499948	RPL37A	5937	5937	100	5937	100	314943	550972	57.16	5937	5935	99.97	5937	100	148617	321910	46.17	-0.302158	-10.99	0	5.15615	5937	5937	100	5.81028	5937	5937	100	4.50203	-1.30825	0	0
chr2:216500032:216501340	RPL37A	5937	5937	100	5937	100	362287	550972	65.75	5937	5936	99.98	5937	100	160475	321910	49.85	-0.39252	-15.9	0	5.15615	5937	5937	100	5.81028	5937	5937	100	4.50203	-1.30825	0	0
chr2:218239485:218245419	ARPC2	5937	1116	18.8	5842	98.4	1290	34802	3.71	5937	2840	47.84	5896	99.31	4239	48543	8.73	1.04671	5.02	0	2.0524	5937	5842	98.4	2.07358	5937	5896	99.31	2.03123	-0.0423455	1.69541e-09	1.92202e-09
chr2:218245547:218249363	ARPC2	5937	3226	54.34	5842	98.4	5034	34802	14.46	5937	4273	71.97	5896	99.31	9421	48543	19.41	0.400736	4.95	0	2.0524	5937	5842	98.4	2.07358	5937	5896	99.31	2.03123	-0.0423455	1.69541e-09	1.92202e-09
chr2:218249465:218249820	ARPC2	5937	3405	57.35	5842	98.4	5500	34802	15.8	5937	4540	76.47	5896	99.31	10712	48543	22.07	0.457557	6.27	0	2.0524	5937	5842	98.4	2.07358	5937	5896	99.31	2.03123	-0.0423455	1.69541e-09	1.92202e-09
chr2:218271550:218272569	PNKD	5937	435	7.33	4687	78.95	461	10519	4.38	5937	1157	19.49	5240	88.26	1329	16803	7.91	0.727819	3.53	0	0.971552	5937	4687	78.95	0.929255	5937	5240	88.26	1.01385	0.0845954	8.54266e-08	9.52822e-08
chr2:218663001:218663133	BCS1L	5937	179	3.01	1172	19.74	185	1341	13.8	5937	599	10.09	1892	31.87	645	2407	26.8	0.909488	13	0	0.165306	5937	1172	19.74	0.142901	5937	1892	31.87	0.187711	0.0448095	8.54983e-34	1.12199e-33
chr2:219374343:219374854	DNPEP	5937	2529	42.6	3247	54.69	3496	5207	67.14	5937	2673	45.02	3846	64.78	3763	6844	54.98	-0.28359	-12.16	0	0.504979	5937	3247	54.69	0.507625	5937	3846	64.78	0.502334	-0.00529187	0.853027	0.857369
chr2:219375023:219381334	DNPEP	5937	569	9.58	3247	54.69	597	5207	11.47	5937	1177	19.82	3846	64.78	1354	6844	19.78	0.736734	8.31	0	0.504979	5937	3247	54.69	0.507625	5937	3846	64.78	0.502334	-0.00529187	0.853027	0.857369
chr2:219506423:219506697	GMPPA	5937	305	5.14	1226	20.65	316	1419	22.27	5937	907	15.28	2049	34.51	1020	2705	37.71	0.734235	15.44	0	0.181239	5937	1226	20.65	0.152941	5937	2049	34.51	0.209536	0.0565941	1.30818e-42	1.79956e-42
chr2:219550843:219551528	OBSL1	5937	1768	29.78	3218	54.2	2188	5029	43.51	5937	697	11.74	2627	44.25	759	3690	20.57	-1.0451	-22.94	0	0.393815	5937	3218	54.2	0.499887	5937	2627	44.25	0.287743	-0.212143	4.21074e-109	7.47765e-109
chr2:222572023:222599927	FARSB	5937	772	13	2096	35.3	842	2861	29.43	5937	911	15.34	2119	35.69	1042	2934	35.51	0.262797	6.08	0	0.25673	5937	2096	35.3	0.295372	5937	2119	35.69	0.218087	-0.0772852	1.33407e-09	1.51362e-09
chr2:222921431:222922707	ACSL3	5937	204	3.44	2533	42.66	208	3512	5.92	5937	716	12.06	4404	74.18	786	10381	7.57	0.308523	1.65	0	0.524403	5937	2533	42.66	0.363553	5937	4404	74.18	0.685253	0.3217	4.09136e-242	1.07127e-241
chr2:224513639:224514611	CUL3	5937	54	0.91	1242	20.92	55	1421	3.87	5937	1095	18.44	4077	68.67	1225	7780	15.75	1.78217	11.88	0	0.355128	5937	1242	20.92	0.155648	5937	4077	68.67	0.554607	0.398958	0	0
chr2:227340381:227355676	MFF	5937	1357	22.86	4497	75.75	1613	9651	16.71	5937	1334	22.47	5021	84.57	1562	13176	11.85	-0.462796	-4.86	0	0.861817	5937	4497	75.75	0.863811	5937	5021	84.57	0.859822	-0.00398983	0.0932177	0.0967519
chr2:227352574:227355676	MFF	5937	442	7.44	4497	75.75	459	9651	4.76	5937	1545	26.02	5021	84.57	1846	13176	14.01	1.38178	9.25	0	0.861817	5937	4497	75.75	0.863811	5937	5021	84.57	0.859822	-0.00398983	0.0932177	0.0967519
chr2:227355762:227356985	MFF	5937	3352	56.46	4497	75.75	5493	9651	56.92	5937	3660	61.65	5021	84.57	6265	13176	47.55	-0.25459	-9.37	0	0.861817	5937	4497	75.75	0.863811	5937	5021	84.57	0.859822	-0.00398983	0.0932177	0.0967519
chr2:227472589:227491546	AGFG1	5937	36	0.61	835	14.06	36	921	3.91	5937	1392	23.45	3128	52.69	1648	4864	33.88	2.82861	29.97	0	0.230012	5937	835	14.06	0.100266	5937	3128	52.69	0.359758	0.259492	0	0
chr2:227491641:227519947	AGFG1	5937	25	0.42	835	14.06	25	921	2.71	5937	875	14.74	3128	52.69	980	4864	20.15	2.51117	17.44	0	0.230012	5937	835	14.06	0.100266	5937	3128	52.69	0.359758	0.259492	0	0
chr2:230212431:230212760	SP110	5937	171	2.88	669	11.27	175	733	23.87	5937	911	15.34	1733	29.19	1316	3786	34.76	0.52394	10.89	0	0.168532	5937	669	11.27	0.0791696	5937	1733	29.19	0.257893	0.178724	2.04063e-133	3.94569e-133
chr2:231061311:231062247	PSMD1	5937	392	6.6	4234	71.32	412	9249	4.45	5937	831	14	4676	78.76	925	12662	7.31	0.608592	2.86	0	0.796102	5937	4234	71.32	0.808319	5937	4676	78.76	0.783885	-0.0244333	0.0159184	0.0167865
chr2:231062322:231062505	PSMD1	5937	774	13.04	4234	71.32	850	9249	9.19	5937	1445	24.34	4676	78.76	1713	12662	13.53	0.511881	4.34	0	0.796102	5937	4234	71.32	0.808319	5937	4676	78.76	0.783885	-0.0244333	0.0159184	0.0167865
chr2:231153667:231161339	PSMD1	5937	774	13.04	4234	71.32	868	9249	9.38	5937	1332	22.44	4676	78.76	1665	12662	13.15	0.446996	3.77	0	0.796102	5937	4234	71.32	0.808319	5937	4676	78.76	0.783885	-0.0244333	0.0159184	0.0167865
chr2:231163728:231165199	PSMD1	5937	786	13.24	4234	71.32	908	9249	9.82	5937	919	15.48	4676	78.76	1057	12662	8.35	-0.210662	-1.47	0	0.796102	5937	4234	71.32	0.808319	5937	4676	78.76	0.783885	-0.0244333	0.0159184	0.0167865
chr2:231170722:231172534	PSMD1	5937	2030	34.19	4234	71.32	2740	9249	29.62	5937	2339	39.4	4676	78.76	3236	12662	25.56	-0.205219	-4.06	0	0.796102	5937	4234	71.32	0.808319	5937	4676	78.76	0.783885	-0.0244333	0.0159184	0.0167865
chr2:231455268:231455400	NCL	5937	543	9.15	5930	99.88	588	80300	0.73	5937	908	15.29	5937	100	1006	105798	0.95	0.172702	0.22	0	3.00032	5937	5930	99.88	3.05712	5937	5937	100	2.94352	-0.113605	3.05817e-21	3.74484e-21
chr2:231457801:231458265	NCL	5937	162	2.73	5930	99.88	165	80300	0.21	5937	1047	17.64	5937	100	1220	105798	1.15	0.82933	0.94	0	3.00032	5937	5930	99.88	3.05712	5937	5937	100	2.94352	-0.113605	3.05817e-21	3.74484e-21
chr2:231458390:231459000	NCL	5937	355	5.98	5930	99.88	379	80300	0.47	5937	1782	30.02	5937	100	2309	105798	2.18	1.11321	1.71	0	3.00032	5937	5930	99.88	3.05712	5937	5937	100	2.94352	-0.113605	3.05817e-21	3.74484e-21
chr2:231459126:231460151	NCL	5937	1642	27.66	5930	99.88	2124	80300	2.65	5937	2577	43.41	5937	100	4033	105798	3.81	0.39814	1.16	0	3.00032	5937	5930	99.88	3.05712	5937	5937	100	2.94352	-0.113605	3.05817e-21	3.74484e-21
chr2:231460294:231460477	NCL	5937	1689	28.45	5930	99.88	2216	80300	2.76	5937	2759	46.47	5937	100	4520	105798	4.27	0.48707	1.51	0	3.00032	5937	5930	99.88	3.05712	5937	5937	100	2.94352	-0.113605	3.05817e-21	3.74484e-21
chr2:231460565:231460668	NCL	5937	2039	34.34	5930	99.88	2848	80300	3.55	5937	2779	46.81	5937	100	4329	105798	4.09	0.161799	0.54	0	3.00032	5937	5930	99.88	3.05712	5937	5937	100	2.94352	-0.113605	3.05817e-21	3.74484e-21
chr2:231460867:231461539	NCL	5937	5207	87.7	5930	99.88	20845	80300	25.96	5937	5722	96.38	5937	100	32477	105798	30.7	0.233662	4.74	0	3.00032	5937	5930	99.88	3.05712	5937	5937	100	2.94352	-0.113605	3.05817e-21	3.74484e-21
chr2:231462018:231463199	NCL	5937	1693	28.52	5930	99.88	2348	80300	2.92	5937	2881	48.53	5937	100	4858	105798	4.59	0.511995	1.67	0	3.00032	5937	5930	99.88	3.05712	5937	5937	100	2.94352	-0.113605	3.05817e-21	3.74484e-21
chr2:231463317:231464335	NCL	5937	666	11.22	5930	99.88	732	80300	0.91	5937	613	10.33	5937	100	673	105798	0.64	-0.219877	-0.27	0	3.00032	5937	5930	99.88	3.05712	5937	5937	100	2.94352	-0.113605	3.05817e-21	3.74484e-21
chr2:231708752:231711347	PTMA	5937	5936	99.98	5937	100	80499	776637	10.37	5937	5837	98.32	5937	100	49658	369304	13.45	0.345837	3.08	0	5.46615	5937	5937	100	6.33688	5937	5937	100	4.59543	-1.74145	0	0
chr2:231711420:231711886	PTMA	5937	5491	92.49	5937	100	19579	776637	2.52	5937	3918	65.99	5937	100	8551	369304	2.32	-0.0843922	-0.2	0	5.46615	5937	5937	100	6.33688	5937	5937	100	4.59543	-1.74145	0	0
chr2:231711420:231711889	PTMA	5937	5937	100	5937	100	216975	776637	27.94	5937	5923	99.76	5937	100	94642	369304	25.63	-0.120012	-2.31	0	5.46615	5937	5937	100	6.33688	5937	5937	100	4.59543	-1.74145	0	0
chr2:231711984:231712442	PTMA	5937	5937	100	5937	100	324808	776637	41.82	5937	5924	99.78	5937	100	107580	369304	29.13	-0.507084	-12.69	0	5.46615	5937	5937	100	6.33688	5937	5937	100	4.59543	-1.74145	0	0
chr2:231712517:231712803	PTMA	5937	5937	100	5937	100	153469	776637	19.76	5937	5767	97.14	5937	100	41134	369304	11.14	-0.774038	-8.62	0	5.46615	5937	5937	100	6.33688	5937	5937	100	4.59543	-1.74145	0	0
chr2:232567215:232568944	EIF4E2	5937	2518	42.41	4807	80.97	3489	11537	30.24	5937	3170	53.39	4984	83.95	4935	12573	39.25	0.365594	9.01	0	0.911127	5937	4807	80.97	0.990104	5937	4984	83.95	0.832149	-0.157955	6.45365e-62	9.55265e-62
chr2:232790916:232791007	GIGYF2	5937	389	6.55	2124	35.78	407	2773	14.68	5937	1118	18.83	4007	67.49	1275	7633	16.7	0.174824	2.02	0	0.41924	5937	2124	35.78	0.296143	5937	4007	67.49	0.542338	0.246194	1.60444e-196	3.72482e-196
chr2:232812492:232815636	GIGYF2	5937	180	3.03	2124	35.78	186	2773	6.71	5937	643	10.83	4007	67.49	702	7633	9.2	0.403766	2.49	0	0.41924	5937	2124	35.78	0.296143	5937	4007	67.49	0.542338	0.246194	1.60444e-196	3.72482e-196
chr2:232844256:232844368	GIGYF2	5937	280	4.72	2124	35.78	288	2773	10.39	5937	854	14.38	4007	67.49	937	7633	12.28	0.221487	1.89	0	0.41924	5937	2124	35.78	0.296143	5937	4007	67.49	0.542338	0.246194	1.60444e-196	3.72482e-196
chr2:237096870:237097662	COPS8	5937	558	9.4	3762	63.37	593	6703	8.85	5937	828	13.95	5300	89.27	924	15234	6.07	-0.478414	-2.78	0	0.804922	5937	3762	63.37	0.642424	5937	5300	89.27	0.967419	0.324994	5.24097e-200	1.226e-199
chr2:237749325:237751199	LRRFIP1	5937	280	4.72	3041	51.22	299	4894	6.11	5937	875	14.74	4410	74.28	974	10046	9.7	0.589689	3.59	0	0.571755	5937	3041	51.22	0.471306	5937	4410	74.28	0.672204	0.200899	4.69393e-95	7.91385e-95
chr2:237751272:237753308	LRRFIP1	5937	379	6.38	3041	51.22	400	4894	8.17	5937	966	16.27	4410	74.28	1102	10046	10.97	0.38443	2.8	0	0.571755	5937	3041	51.22	0.471306	5937	4410	74.28	0.672204	0.200899	4.69393e-95	7.91385e-95
chr2:238170677:238170942	ILKAP	5937	464	7.82	1488	25.06	482	1776	27.14	5937	1479	24.91	2983	50.24	1810	4604	39.31	0.518515	12.17	0	0.268961	5937	1488	25.06	0.193928	5937	2983	50.24	0.343994	0.150065	1.09079e-131	2.09447e-131
chr2:238325971:238328685	TRAF3IP1	5937	804	13.54	1427	24.04	896	1732	51.73	5937	1080	18.19	2262	38.1	1220	3089	39.49	-0.381058	-12.24	0	0.210542	5937	1427	24.04	0.182676	5937	2262	38.1	0.238409	0.0557327	5.09033e-37	6.80268e-37
chr2:240131089:240133932	COPS9	5937	4905	82.62	5843	98.42	13124	38195	34.36	5937	4230	71.25	5670	95.5	8226	23367	35.2	0.0338714	0.84	0	1.73189	5937	5843	98.42	2.15882	5937	5670	95.5	1.30496	-0.853861	0	0
chr2:240134006:240136221	COPS9	5937	2986	50.29	5843	98.42	4590	38195	12.02	5937	2584	43.52	5670	95.5	3603	23367	15.42	0.334725	3.4	0	1.73189	5937	5843	98.42	2.15882	5937	5670	95.5	1.30496	-0.853861	0	0
chr2:241160495:241163284	PPP1R7	5937	160	2.69	2843	47.89	160	4281	3.74	5937	599	10.09	3988	67.17	646	7874	8.2	0.956747	4.46	0	0.490466	5937	2843	47.89	0.433469	5937	3988	67.17	0.547463	0.113993	3.26626e-42	4.48645e-42
chr2:241166442:241167044	PPP1R7	5937	1177	19.82	2843	47.89	1373	4281	32.07	5937	1222	20.58	3988	67.17	1469	7874	18.66	-0.75026	-13.41	0	0.490466	5937	2843	47.89	0.433469	5937	3988	67.17	0.547463	0.113993	3.26626e-42	4.48645e-42
chr2:241248117:241248243	HDLBP	5937	67	1.13	3679	61.97	68	6166	1.1	5937	880	14.82	5591	94.17	987	22452	4.4	1.36257	3.3	0	0.939057	5937	3679	61.97	0.606166	5937	5591	94.17	1.27195	0.665783	0	0
chr2:241315983:241324215	2002-09-01	5937	389	6.55	4826	81.29	403	11013	3.66	5937	1465	24.68	5878	99.01	1775	38714	4.58	0.259935	0.92	0	1.40206	5937	4826	81.29	0.980795	5937	5878	99.01	1.82333	0.842534	0	0
chr2:241324242:241325992	2002-09-01	5937	437	7.36	4826	81.29	461	11013	4.19	5937	1648	27.76	5878	99.01	2026	38714	5.23	0.263498	1.04	0	1.40206	5937	4826	81.29	0.980795	5937	5878	99.01	1.82333	0.842534	0	0
chr2:241336099:241337381	2002-09-01	5937	75	1.26	4826	81.29	75	11013	0.68	5937	1289	21.71	5878	99.01	1484	38714	3.83	1.52356	3.15	0	1.40206	5937	4826	81.29	0.980795	5937	5878	99.01	1.82333	0.842534	0	0
chr2:241337517:241337672	2002-09-01	5937	93	1.57	4826	81.29	93	11013	0.84	5937	1030	17.35	5878	99.01	1143	38714	2.95	1.10215	2.11	0	1.40206	5937	4826	81.29	0.980795	5937	5878	99.01	1.82333	0.842534	0	0
chr2:241584726:241601895	THAP4	5937	536	9.03	2525	42.53	567	3470	16.34	5937	1048	17.65	2760	46.49	1221	4120	29.64	0.821312	13.3	0	0.331374	5937	2525	42.53	0.354861	5937	2760	46.49	0.307887	-0.046974	0.000322676	0.000347565
chr20:484077:486375	CSNK2A1	5937	420	7.07	4030	67.88	436	7362	5.92	5937	962	16.2	4866	81.96	1082	11805	9.17	0.555476	3.25	0	0.742495	5937	4030	67.88	0.701006	5937	4866	81.96	0.783984	0.0829781	6.19397e-14	7.21716e-14
chr20:1443912:1445665	NSFL1C	5937	156	2.63	3339	56.24	158	5369	2.94	5937	621	10.46	4878	82.16	649	11594	5.6	0.74427	2.66	0	0.655486	5937	3339	56.24	0.536146	5937	4878	82.16	0.774827	0.238681	9.71231e-127	1.83433e-126
chr20:2461794:2462635	SNRPB	5937	5698	95.97	5926	99.81	26099	71866	36.32	5937	4807	80.97	5898	99.34	14538	59440	24.46	-0.551717	-11.86	0	2.59021	5937	5926	99.81	2.99793	5937	5898	99.34	2.18249	-0.815437	0	0
chr20:2461940:2462635	SNRPB	5937	4358	73.4	5926	99.81	8776	71866	12.21	5937	4877	82.15	5898	99.34	14407	59440	24.24	0.934081	12.03	0	2.59021	5937	5926	99.81	2.99793	5937	5898	99.34	2.18249	-0.815437	0	0
chr20:2462762:2463088	SNRPB	5937	4566	76.91	5926	99.81	9779	71866	13.61	5937	4067	68.5	5898	99.34	9040	59440	15.21	0.149928	1.6	0	2.59021	5937	5926	99.81	2.99793	5937	5898	99.34	2.18249	-0.815437	0	0
chr20:2656035:2656400	NOP56	5937	230	3.87	5134	86.47	237	16189	1.46	5937	604	10.17	5049	85.04	660	16448	4.01	1.02615	2.55	0	1.10347	5937	5134	86.47	1.24862	5937	5049	85.04	0.958329	-0.290289	6.14485e-143	1.22234e-142
chr20:2656550:2656773	NOP56	5937	1671	28.15	5134	86.47	2118	16189	13.08	5937	2235	37.65	5049	85.04	3181	16448	19.34	0.530672	6.26	0	1.10347	5937	5134	86.47	1.24862	5937	5049	85.04	0.958329	-0.290289	6.14485e-143	1.22234e-142
chr20:2657219:2657928	NOP56	5937	469	7.9	5134	86.47	507	16189	3.13	5937	595	10.02	5049	85.04	649	16448	3.95	0.261287	0.82	0	1.10347	5937	5134	86.47	1.24862	5937	5049	85.04	0.958329	-0.290289	6.14485e-143	1.22234e-142
chr20:2658523:2658758	IDH3B	5937	627	10.56	3943	66.41	669	7226	9.26	5937	1620	27.29	5091	85.75	1977	13638	14.5	0.595237	5.24	0	0.78918	5937	3943	66.41	0.686858	5937	5091	85.75	0.891502	0.204644	1.1567e-81	1.86271e-81
chr20:2658523:2659524	IDH3B	5937	656	11.05	3943	66.41	710	7226	9.83	5937	796	13.41	5091	85.75	899	13638	6.59	-0.512861	-3.24	0	0.78918	5937	3943	66.41	0.686858	5937	5091	85.75	0.891502	0.204644	1.1567e-81	1.86271e-81
chr20:2658838:2659524	IDH3B	5937	647	10.9	3943	66.41	697	7226	9.65	5937	1838	30.96	5091	85.75	2329	13638	17.08	0.763541	7.43	0	0.78918	5937	3943	66.41	0.686858	5937	5091	85.75	0.891502	0.204644	1.1567e-81	1.86271e-81
chr20:2659586:2659698	IDH3B	5937	924	15.56	3943	66.41	1044	7226	14.45	5937	1924	32.41	5091	85.75	2441	13638	17.9	0.290779	3.45	0	0.78918	5937	3943	66.41	0.686858	5937	5091	85.75	0.891502	0.204644	1.1567e-81	1.86271e-81
chr20:2659794:2660029	IDH3B	5937	296	4.99	3943	66.41	311	7226	4.3	5937	701	11.81	5091	85.75	768	13638	5.63	0.323017	1.33	0	0.78918	5937	3943	66.41	0.686858	5937	5091	85.75	0.891502	0.204644	1.1567e-81	1.86271e-81
chr20:2986850:2988031	PTPRA	5937	107	1.8	2061	34.71	108	2612	4.13	5937	950	16	4183	70.46	1043	8208	12.71	1.4182	8.58	0	0.427526	5937	2061	34.71	0.27707	5937	4183	70.46	0.577981	0.300911	7.80426e-284	2.29074e-283
chr20:2988106:2988337	PTPRA	5937	235	3.96	2061	34.71	240	2612	9.19	5937	1478	24.89	4183	70.46	1759	8208	21.43	1.13828	12.24	0	0.427526	5937	2061	34.71	0.27707	5937	4183	70.46	0.577981	0.300911	7.80426e-284	2.29074e-283
chr20:2988475:3005055	PTPRA	5937	203	3.42	2061	34.71	204	2612	7.81	5937	1254	21.12	4183	70.46	1462	8208	17.81	1.09429	10	0	0.427526	5937	2061	34.71	0.27707	5937	4183	70.46	0.577981	0.300911	7.80426e-284	2.29074e-283
chr20:3005147:3007343	PTPRA	5937	83	1.4	2061	34.71	83	2612	3.18	5937	650	10.95	4183	70.46	704	8208	8.58	1.19652	5.4	0	0.427526	5937	2061	34.71	0.27707	5937	4183	70.46	0.577981	0.300911	7.80426e-284	2.29074e-283
chr20:3190820:3191189	DDRGK1	5937	542	9.13	2486	41.87	579	3438	16.84	5937	1174	19.77	3140	52.89	1332	4860	27.41	0.671283	10.57	0	0.359384	5937	2486	41.87	0.353654	5937	3140	52.89	0.365113	0.0114594	8.80829e-05	9.56971e-05
chr20:5944254:5944804	TRMT6	5937	900	15.16	2226	37.49	990	2996	33.04	5937	492	8.29	2384	40.15	551	3513	15.68	-1.02911	-17.36	0	0.283432	5937	2226	37.49	0.310486	5937	2384	40.15	0.256378	-0.054108	0.000194032	0.000209569
chr20:5944915:5946405	TRMT6	5937	1477	24.88	2226	37.49	1777	2996	59.31	5937	1076	18.12	2384	40.15	1320	3513	37.57	-0.644918	-21.74	0	0.283432	5937	2226	37.49	0.310486	5937	2384	40.15	0.256378	-0.054108	0.000194032	0.000209569
chr20:6034556:6037073	CRLS1	5937	344	5.79	2901	48.86	351	4231	8.3	5937	743	12.51	3862	65.05	809	7184	11.26	0.398656	2.96	0	0.46791	5937	2901	48.86	0.425836	5937	3862	65.05	0.509985	0.084148	5.63712e-24	7.02417e-24
chr20:6112624:6115810	FERMT1	5937	430	7.24	1357	22.86	450	1667	26.99	5937	1212	20.41	3573	60.18	1490	7930	18.79	-0.50014	-8.2	0	0.350796	5937	1357	22.86	0.173813	5937	3573	60.18	0.527778	0.353965	0	0
chr20:6116045:6119403	FERMT1	5937	382	6.43	1357	22.86	404	1667	24.24	5937	1963	33.06	3573	60.18	2747	7930	34.64	0.497785	10.4	0	0.350796	5937	1357	22.86	0.173813	5937	3573	60.18	0.527778	0.353965	0	0
chr20:7982622:7983793	TMX4	5937	168	2.83	888	14.96	173	978	17.69	5937	1115	18.78	4198	70.71	1364	9581	14.24	-0.294404	-3.45	0	0.372335	5937	888	14.96	0.109102	5937	4198	70.71	0.635569	0.526468	0	0
chr20:7983858:7987287	TMX4	5937	271	4.56	888	14.96	281	978	28.73	5937	1793	30.2	4198	70.71	2484	9581	25.93	-0.142705	-2.8	0	0.372335	5937	888	14.96	0.109102	5937	4198	70.71	0.635569	0.526468	0	0
chr20:7987390:7996025	TMX4	5937	199	3.35	888	14.96	207	978	21.17	5937	1673	28.18	4198	70.71	2271	9581	23.7	0.155902	2.53	0	0.372335	5937	888	14.96	0.109102	5937	4198	70.71	0.635569	0.526468	0	0
chr20:7996072:7999731	TMX4	5937	123	2.07	888	14.96	126	978	12.88	5937	1223	20.6	4198	70.71	1535	9581	16.02	0.294223	3.14	0	0.372335	5937	888	14.96	0.109102	5937	4198	70.71	0.635569	0.526468	0	0
chr20:13759854:13766776	ESF1	5937	325	5.47	3783	63.72	340	6911	4.92	5937	680	11.45	3883	65.4	726	7261	10	0.893834	5.08	0	0.589695	5937	3783	63.72	0.654869	5937	3883	65.4	0.524521	-0.130348	3.81488e-33	4.98966e-33
chr20:13766925:13769906	ESF1	5937	262	4.41	3783	63.72	267	6911	3.86	5937	631	10.63	3883	65.4	686	7261	9.45	1.10447	5.59	0	0.589695	5937	3783	63.72	0.654869	5937	3883	65.4	0.524521	-0.130348	3.81488e-33	4.98966e-33
chr20:13816547:13816874	NDUFAF5	5937	899	15.14	1291	21.74	983	1488	66.06	5937	1360	22.91	2057	34.65	1603	2744	58.42	-0.174504	-7.64	0	0.185259	5937	1291	21.74	0.159595	5937	2057	34.65	0.210922	0.0513269	4.71812e-35	6.23296e-35
chr20:13816958:13817117	NDUFAF5	5937	838	14.11	1291	21.74	893	1488	60.01	5937	1222	20.58	2057	34.65	1451	2744	52.88	-0.179296	-7.13	0	0.185259	5937	1291	21.74	0.159595	5937	2057	34.65	0.210922	0.0513269	4.71812e-35	6.23296e-35
chr20:16730065:16731667	SNRPB2	5937	942	15.87	5566	93.75	1062	21787	4.87	5937	1336	22.5	5713	96.23	1566	24225	6.46	0.345815	1.59	0	1.46283	5937	5566	93.75	1.56228	5937	5713	96.23	1.36338	-0.198899	5.34969e-81	8.57004e-81
chr20:16731767:16732163	SNRPB2	5937	3445	58.03	5566	93.75	6189	21787	28.41	5937	3237	54.52	5713	96.23	5598	24225	23.11	-0.286675	-5.3	0	1.46283	5937	5566	93.75	1.56228	5937	5713	96.23	1.36338	-0.198899	5.34969e-81	8.57004e-81
chr20:16732337:16737260	SNRPB2	5937	3160	53.23	5566	93.75	5265	21787	24.17	5937	1959	33	5713	96.23	2545	24225	10.51	-1.12882	-13.66	0	1.46283	5937	5566	93.75	1.56228	5937	5713	96.23	1.36338	-0.198899	5.34969e-81	8.57004e-81
chr20:16740414:16740845	SNRPB2	5937	253	4.26	5566	93.75	261	21787	1.2	5937	807	13.59	5713	96.23	888	24225	3.67	1.08592	2.47	0	1.46283	5937	5566	93.75	1.56228	5937	5713	96.23	1.36338	-0.198899	5.34969e-81	8.57004e-81
chr20:17570212:17600737	DSTN	5937	3335	56.17	5895	99.29	5324	39151	13.6	5937	4310	72.6	5935	99.97	8862	84038	10.55	-0.338076	-3.05	0	2.47943	5937	5895	99.29	2.24269	5937	5935	99.97	2.71617	0.473478	0	0
chr20:17601046:17604554	DSTN	5937	1068	17.99	5895	99.29	1204	39151	3.08	5937	2524	42.51	5935	99.97	3623	84038	4.31	0.380143	1.23	0	2.47943	5937	5895	99.29	2.24269	5937	5935	99.97	2.71617	0.473478	0	0
chr20:17604632:17607036	DSTN	5937	2282	38.44	5895	99.29	3074	39151	7.85	5937	3983	67.09	5935	99.97	7666	84038	9.12	0.19346	1.27	0	2.47943	5937	5895	99.29	2.24269	5937	5935	99.97	2.71617	0.473478	0	0
chr20:17660529:17679998	RRBP1	5937	767	12.92	4271	71.94	835	8852	9.43	5937	1478	24.89	4921	82.89	1788	14714	12.15	0.334324	2.72	0	0.85199	5937	4271	71.94	0.799642	5937	4921	82.89	0.904338	0.104696	2.6001e-16	3.08288e-16
chr20:17660529:17682027	RRBP1	5937	2006	33.79	4271	71.94	2556	8852	28.87	5937	1274	21.46	4921	82.89	1545	14714	10.5	-1.37706	-18.37	0	0.85199	5937	4271	71.94	0.799642	5937	4921	82.89	0.904338	0.104696	2.6001e-16	3.08288e-16
chr20:17680076:17682027	RRBP1	5937	325	5.47	4271	71.94	333	8852	3.76	5937	823	13.86	4921	82.89	920	14714	6.25	0.607019	2.49	0	0.85199	5937	4271	71.94	0.799642	5937	4921	82.89	0.904338	0.104696	2.6001e-16	3.08288e-16
chr20:17943196:17947485	SNX5	5937	1049	17.67	3957	66.65	1176	7214	16.3	5937	1801	30.34	4350	73.27	2290	9533	24.02	0.53231	7.72	0	0.661075	5937	3957	66.65	0.682598	5937	4350	73.27	0.639552	-0.0430453	3.95227e-07	4.38348e-07
chr20:17947646:17948889	SNX5	5937	157	2.64	3957	66.65	158	7214	2.19	5937	597	10.06	4350	73.27	640	9533	6.71	1.27317	4.52	0	0.661075	5937	3957	66.65	0.682598	5937	4350	73.27	0.639552	-0.0430453	3.95227e-07	4.38348e-07
chr20:17975904:17988165	MGME1	5937	271	4.56	2460	41.44	279	3348	8.33	5937	645	10.86	2576	43.39	724	4170	17.36	0.976617	9.03	0	0.32203	5937	2460	41.44	0.348819	5937	2576	43.39	0.295242	-0.0535773	2.36226e-05	2.5827e-05
chr20:17988299:17989938	MGME1	5937	541	9.11	2460	41.44	584	3348	17.44	5937	937	15.78	2576	43.39	1097	4170	26.31	0.566591	8.87	0	0.32203	5937	2460	41.44	0.348819	5937	2576	43.39	0.295242	-0.0535773	2.36226e-05	2.5827e-05
chr20:21232831:21244244	KIZ	5937	813	13.69	1397	23.53	882	1622	54.38	5937	902	15.19	1781	30	1014	2225	45.57	-0.249964	-8.81	0	0.181483	5937	1397	23.53	0.17707	5937	1781	30	0.185896	0.00882595	9.89096e-07	1.09089e-06
chr20:21244289:21246478	KIZ	5937	812	13.68	1397	23.53	881	1622	54.32	5937	854	14.38	1781	30	959	2225	43.1	-0.327023	-11.22	0	0.181483	5937	1397	23.53	0.17707	5937	1781	30	0.185896	0.00882595	9.89096e-07	1.09089e-06
chr20:21326407:21326489	XRN2	5937	970	16.34	5387	90.74	1085	17909	6.06	5937	1516	25.53	5613	94.54	1802	24247	7.43	0.255864	1.37	0	1.35107	5937	5387	90.74	1.37255	5937	5613	94.54	1.3296	-0.0429512	2.07318e-07	2.30492e-07
chr20:21331634:21331767	XRN2	5937	189	3.18	5387	90.74	197	17909	1.1	5937	687	11.57	5613	94.54	737	24247	3.04	0.943966	1.94	0	1.35107	5937	5387	90.74	1.37255	5937	5613	94.54	1.3296	-0.0429512	2.07318e-07	2.30492e-07
chr20:21331819:21332282	XRN2	5937	184	3.1	5387	90.74	189	17909	1.06	5937	627	10.56	5613	94.54	662	24247	2.73	0.856531	1.67	0	1.35107	5937	5387	90.74	1.37255	5937	5613	94.54	1.3296	-0.0429512	2.07318e-07	2.30492e-07
chr20:21332441:21333543	XRN2	5937	363	6.11	5387	90.74	379	17909	2.12	5937	840	14.15	5613	94.54	932	24247	3.84	0.633461	1.72	0	1.35107	5937	5387	90.74	1.37255	5937	5613	94.54	1.3296	-0.0429512	2.07318e-07	2.30492e-07
chr20:21333619:21333703	XRN2	5937	1265	21.31	5387	90.74	1484	17909	8.29	5937	2571	43.3	5613	94.54	3691	24247	15.22	0.804023	6.93	0	1.35107	5937	5387	90.74	1.37255	5937	5613	94.54	1.3296	-0.0429512	2.07318e-07	2.30492e-07
chr20:21333838:21333936	XRN2	5937	4205	70.83	5387	90.74	8860	17909	49.47	5937	4644	78.22	5613	94.54	11240	24247	46.36	-0.091757	-3.11	0	1.35107	5937	5387	90.74	1.37255	5937	5613	94.54	1.3296	-0.0429512	2.07318e-07	2.30492e-07
chr20:21333995:21334077	XRN2	5937	4172	70.27	5387	90.74	8609	17909	48.07	5937	4406	74.21	5613	94.54	9739	24247	40.17	-0.253248	-7.9	0	1.35107	5937	5387	90.74	1.37255	5937	5613	94.54	1.3296	-0.0429512	2.07318e-07	2.30492e-07
chr20:21334186:21339043	XRN2	5937	1163	19.59	5387	90.74	1358	17909	7.58	5937	1043	17.57	5613	94.54	1175	24247	4.85	-0.552541	-2.73	0	1.35107	5937	5387	90.74	1.37255	5937	5613	94.54	1.3296	-0.0429512	2.07318e-07	2.30492e-07
chr20:23634000:23635253	CST3	5937	453	7.63	3205	53.98	470	5121	9.18	5937	3220	54.24	5761	97.04	5088	29470	17.27	0.843739	8.09	0	1.01138	5937	3205	53.98	0.511119	5937	5761	97.04	1.51163	1.00052	0	0
chr20:31605814:31606052	ID1	5937	101	1.7	4507	75.91	101	14688	0.69	5937	636	10.71	5852	98.57	688	82373	0.84	0.122683	0.15	0	1.80919	5937	4507	75.91	1.08895	5937	5852	98.57	2.52942	1.44047	0	0
chr20:31757583:31760056	TPX2	5937	758	12.77	3337	56.21	842	6593	12.77	5937	1090	18.36	2105	35.46	2165	10242	21.14	0.685127	8.37	0	0.504623	5937	3337	56.21	0.582151	5937	2105	35.46	0.427096	-0.155054	1.63846e-96	2.76916e-96
chr20:31760180:31766555	TPX2	5937	326	5.49	3337	56.21	348	6593	5.28	5937	761	12.82	2105	35.46	1214	10242	11.85	1.03293	6.57	0	0.504623	5937	3337	56.21	0.582151	5937	2105	35.46	0.427096	-0.155054	1.63846e-96	2.76916e-96
chr20:33359124:33360350	CDK5RAP1	5937	411	6.92	1358	22.87	437	1597	27.36	5937	1186	19.98	2633	44.35	1361	3667	37.11	0.426312	9.75	0	0.22983	5937	1358	22.87	0.175075	5937	2633	44.35	0.284584	0.109509	1.53383e-93	2.56878e-93
chr20:33848645:33850951	CHMP4B	5937	192	3.23	3204	53.97	195	5031	3.88	5937	895	15.07	4917	82.82	1009	13226	7.63	0.822479	3.75	0	0.671753	5937	3204	53.97	0.497037	5937	4917	82.82	0.84647	0.349433	3.82073e-241	9.96634e-241
chr20:33851067:33852076	CHMP4B	5937	242	4.08	3204	53.97	247	5031	4.91	5937	799	13.46	4917	82.82	902	13226	6.82	0.40401	1.91	0	0.671753	5937	3204	53.97	0.497037	5937	4917	82.82	0.84647	0.349433	3.82073e-241	9.96634e-241
chr20:34077246:34078504	RALY	5937	343	5.78	4860	81.86	358	11568	3.09	5937	1243	20.94	5667	95.45	1449	26974	5.37	0.639193	2.28	0	1.20472	5937	4860	81.86	1.00142	5937	5667	95.45	1.40801	0.406584	1.01223e-244	2.66555e-244
chr20:34078554:34079909	RALY	5937	773	13.02	4860	81.86	830	11568	7.17	5937	2644	44.53	5667	95.45	3830	26974	14.2	0.895663	7.03	0	1.20472	5937	4860	81.86	1.00142	5937	5667	95.45	1.40801	0.406584	1.01223e-244	2.66555e-244
chr20:34097517:34098497	EIF2S2	5937	335	5.64	5892	99.24	353	47555	0.74	5937	977	16.46	5776	97.29	1099	37274	2.95	1.18277	2.21	0	2.06409	5937	5892	99.24	2.42263	5937	5776	97.29	1.70555	-0.717082	0	0
chr20:34098634:34103461	EIF2S2	5937	2102	35.41	5892	99.24	2775	47555	5.84	5937	1917	32.29	5776	97.29	2471	37274	6.63	0.157687	0.79	0	2.06409	5937	5892	99.24	2.42263	5937	5776	97.29	1.70555	-0.717082	0	0
chr20:34103566:34105367	EIF2S2	5937	4364	73.51	5892	99.24	9422	47555	19.81	5937	3544	59.69	5776	97.29	6309	37274	16.93	-0.214901	-2.88	0	2.06409	5937	5892	99.24	2.42263	5937	5776	97.29	1.70555	-0.717082	0	0
chr20:34105546:34112095	EIF2S2	5937	3306	55.68	5892	99.24	5503	47555	11.57	5937	1826	30.76	5776	97.29	2411	37274	6.47	-0.750805	-5.1	0	2.06409	5937	5892	99.24	2.42263	5937	5776	97.29	1.70555	-0.717082	0	0
chr20:34534796:34540580	DYNLRB1	5937	388	6.54	5098	85.87	408	12969	3.15	5937	1525	25.69	5805	97.78	1823	28208	6.46	0.846064	3.31	0	1.3023	5937	5098	85.87	1.1046	5937	5805	97.78	1.5	0.395393	3.11264e-272	8.78208e-272
chr20:35556272:35556972	ERGIC3	5937	233	3.92	4946	83.31	240	12110	1.98	5937	1051	17.7	5838	98.33	1213	31546	3.85	0.702672	1.87	0	1.33351	5937	4946	83.31	1.047	5937	5838	98.33	1.62002	0.573026	0	0
chr20:35557110:35557193	ERGIC3	5937	3064	51.61	4946	83.31	4617	12110	38.13	5937	5397	90.9	5838	98.33	16861	31546	53.45	0.476657	15.32	0	1.33351	5937	4946	83.31	1.047	5937	5838	98.33	1.62002	0.573026	0	0
chr20:35557250:35557424	ERGIC3	5937	4144	69.8	4946	83.31	7818	12110	64.56	5937	5665	95.42	5838	98.33	22854	31546	72.45	0.163947	7.89	0	1.33351	5937	4946	83.31	1.047	5937	5838	98.33	1.62002	0.573026	0	0
chr20:35626382:35626566	CPNE1	5937	238	4.01	2815	47.41	243	4138	5.87	5937	731	12.31	3865	65.1	802	7440	10.78	0.777958	4.91	0	0.479528	5937	2815	47.41	0.430137	5937	3865	65.1	0.52892	0.0987826	1.80102e-32	2.3512e-32
chr20:35631579:35631687	CPNE1	5937	274	4.62	2815	47.41	286	4138	6.91	5937	952	16.04	3865	65.1	1077	7440	14.48	0.968656	7.57	0	0.479528	5937	2815	47.41	0.430137	5937	3865	65.1	0.52892	0.0987826	1.80102e-32	2.3512e-32
chr20:35631778:35631944	CPNE1	5937	258	4.35	2815	47.41	268	4138	6.48	5937	1144	19.27	3865	65.1	1324	7440	17.8	1.32962	11.32	0	0.479528	5937	2815	47.41	0.430137	5937	3865	65.1	0.52892	0.0987826	1.80102e-32	2.3512e-32
chr20:35632026:35632162	CPNE1	5937	92	1.55	2815	47.41	94	4138	2.27	5937	609	10.26	3865	65.1	653	7440	8.78	1.58054	6.51	0	0.479528	5937	2815	47.41	0.430137	5937	3865	65.1	0.52892	0.0987826	1.80102e-32	2.3512e-32
chr20:35699452:35699632	ROMO1	5937	1970	33.18	5715	96.26	2544	26094	9.75	5937	1941	32.69	5508	92.77	2452	19676	12.46	0.324342	2.71	0	1.46227	5937	5715	96.26	1.76036	5937	5508	92.77	1.16419	-0.596164	0	0
chr20:35699457:35699632	ROMO1	5937	3542	59.66	5715	96.26	5899	26094	22.61	5937	3256	54.84	5508	92.77	5187	19676	26.36	0.21267	3.75	0	1.46227	5937	5715	96.26	1.76036	5937	5508	92.77	1.16419	-0.596164	0	0
chr20:35699764:35700797	ROMO1	5937	5146	86.68	5715	96.26	14435	26094	55.32	5937	4257	71.7	5508	92.77	8491	19676	43.15	-0.351234	-12.17	0	1.46227	5937	5715	96.26	1.76036	5937	5508	92.77	1.16419	-0.596164	0	0
chr20:35704582:35704667	RBM39	5937	581	9.79	5588	94.12	627	23261	2.7	5937	1184	19.94	5893	99.26	1382	38003	3.64	0.3266	0.94	0	1.7114	5937	5588	94.12	1.61412	5937	5893	99.26	1.80867	0.194545	7.63224e-54	1.09286e-53
chr20:35724723:35725037	RBM39	5937	148	2.49	5588	94.12	149	23261	0.64	5937	762	12.83	5893	99.26	833	38003	2.19	0.959861	1.55	0	1.7114	5937	5588	94.12	1.61412	5937	5893	99.26	1.80867	0.194545	7.63224e-54	1.09286e-53
chr20:35732136:35738967	RBM39	5937	2009	33.84	5588	94.12	2576	23261	11.07	5937	2232	37.59	5893	99.26	2914	38003	7.67	-0.477322	-3.4	0	1.7114	5937	5588	94.12	1.61412	5937	5893	99.26	1.80867	0.194545	7.63224e-54	1.09286e-53
chr20:35739018:35740823	RBM39	5937	3278	55.21	5588	94.12	5442	23261	23.4	5937	2407	40.54	5893	99.26	3391	38003	8.92	-1.29847	-14.48	0	1.7114	5937	5588	94.12	1.61412	5937	5893	99.26	1.80867	0.194545	7.63224e-54	1.09286e-53
chr20:35740598:35740823	RBM39	5937	1380	23.24	5588	94.12	1636	23261	7.03	5937	2191	36.9	5893	99.26	2889	38003	7.6	0.0989367	0.57	0	1.7114	5937	5588	94.12	1.61412	5937	5893	99.26	1.80867	0.194545	7.63224e-54	1.09286e-53
chr20:35740888:35741940	RBM39	5937	4829	81.34	5588	94.12	12196	23261	52.43	5937	4346	73.2	5893	99.26	9208	38003	24.23	-1.08251	-28.2	0	1.7114	5937	5588	94.12	1.61412	5937	5893	99.26	1.80867	0.194545	7.63224e-54	1.09286e-53
chr20:35871830:35899369	PHF20	5937	382	6.43	4014	67.61	399	7481	5.33	5937	625	10.53	3953	66.58	671	7615	8.81	0.632048	3.48	0	0.621491	5937	4014	67.61	0.703948	5937	3953	66.58	0.539035	-0.164913	4.61021e-62	6.83132e-62
chr20:35899649:35913248	PHF20	5937	887	14.94	4014	67.61	1000	7481	13.37	5937	519	8.74	3953	66.58	558	7615	7.33	-0.786672	-6.04	0	0.621491	5937	4014	67.61	0.703948	5937	3953	66.58	0.539035	-0.164913	4.61021e-62	6.83132e-62
chr20:36526007:36526812	DLGAP4	5937	628	10.58	2360	39.75	666	3142	21.2	5937	896	15.09	3635	61.23	998	6359	15.69	-0.411576	-5.51	0	0.394954	5937	2360	39.75	0.325174	5937	3635	61.23	0.464734	0.13956	1.27911e-73	1.9847e-73
chr20:37232392:37234019	RPN2	5937	770	12.97	4519	76.12	857	10476	8.18	5937	1905	32.09	5250	88.43	2608	18922	13.78	0.68708	5.6	0	0.990301	5937	4519	76.12	0.913684	5937	5250	88.43	1.06692	0.153235	6.58871e-34	8.65864e-34
chr20:37234096:37236579	RPN2	5937	1947	32.79	4519	76.12	2586	10476	24.68	5937	3174	53.46	5250	88.43	5612	18922	29.66	0.255712	4.98	0	0.990301	5937	4519	76.12	0.913684	5937	5250	88.43	1.06692	0.153235	6.58871e-34	8.65864e-34
chr20:37860037:37860271	CTNNBL1	5937	772	13	2377	40.04	848	3270	25.93	5937	1756	29.58	3202	53.93	2189	5130	42.67	0.697428	16.74	0	0.362173	5937	2377	40.04	0.341954	5937	3202	53.93	0.382392	0.0404383	6.23285e-15	7.31798e-15
chr20:37860345:37871924	CTNNBL1	5937	1570	26.44	2377	40.04	1926	3270	58.9	5937	2443	41.15	3202	53.93	3458	5130	67.41	0.191651	8.51	0	0.362173	5937	2377	40.04	0.341954	5937	3202	53.93	0.382392	0.0404383	6.23285e-15	7.31798e-15
chr20:41029101:41029430	TOP1	5937	1598	26.92	4455	75.04	1928	9481	20.34	5937	1723	29.02	5269	88.75	2134	16875	12.65	-0.644659	-7.69	0	0.939764	5937	4455	75.04	0.855505	5937	5269	88.75	1.02402	0.168518	4.15577e-46	5.80926e-46
chr20:41029456:41061393	TOP1	5937	1646	27.72	4455	75.04	2024	9481	21.35	5937	1792	30.18	5269	88.75	2259	16875	13.39	-0.635208	-7.96	0	0.939764	5937	4455	75.04	0.855505	5937	5269	88.75	1.02402	0.168518	4.15577e-46	5.80926e-46
chr20:41061491:41076170	TOP1	5937	1375	23.16	4455	75.04	1604	9481	16.92	5937	2297	38.69	5269	88.75	3112	16875	18.44	0.117458	1.52	0	0.939764	5937	4455	75.04	0.855505	5937	5269	88.75	1.02402	0.168518	4.15577e-46	5.80926e-46
chr20:41077638:41080084	TOP1	5937	2505	42.19	4455	75.04	3524	9481	37.17	5937	3308	55.72	5269	88.75	5531	16875	32.78	-0.17627	-4.39	0	0.939764	5937	4455	75.04	0.855505	5937	5269	88.75	1.02402	0.168518	4.15577e-46	5.80926e-46
chr20:41080181:41081164	TOP1	5937	1194	20.11	4455	75.04	1372	9481	14.47	5937	1591	26.8	5269	88.75	1940	16875	11.5	-0.307545	-2.97	0	0.939764	5937	4455	75.04	0.855505	5937	5269	88.75	1.02402	0.168518	4.15577e-46	5.80926e-46
chr20:41092588:41097219	TOP1	5937	215	3.62	4455	75.04	222	9481	2.34	5937	693	11.67	5269	88.75	784	16875	4.65	0.758403	2.31	0	0.939764	5937	4455	75.04	0.855505	5937	5269	88.75	1.02402	0.168518	4.15577e-46	5.80926e-46
chr20:41097342:41098214	TOP1	5937	250	4.21	4455	75.04	259	9481	2.73	5937	601	10.12	5269	88.75	651	16875	3.86	0.381781	1.13	0	0.939764	5937	4455	75.04	0.855505	5937	5269	88.75	1.02402	0.168518	4.15577e-46	5.80926e-46
chr20:43642625:43646935	IFT52	5937	672	11.32	1950	32.84	728	2426	30.01	5937	2505	42.19	4170	70.24	3407	7889	43.19	0.510986	13.18	0	0.417256	5937	1950	32.84	0.262915	5937	4170	70.24	0.571597	0.308682	6.07587e-301	1.88128e-300
chr20:44904117:44904967	YWHAB	5937	709	11.94	5809	97.84	760	33778	2.25	5937	1301	21.91	5879	99.02	1578	41664	3.79	0.559586	1.54	0	1.94782	5937	5809	97.84	2.02242	5937	5879	99.02	1.87321	-0.149213	5.18905e-56	7.50012e-56
chr20:44905132:44906000	YWHAB	5937	4841	81.54	5809	97.84	13126	33778	38.86	5937	4914	82.77	5879	99.02	14268	41664	34.25	-0.177318	-4.61	0	1.94782	5937	5809	97.84	2.02242	5937	5879	99.02	1.87321	-0.149213	5.18905e-56	7.50012e-56
chr20:44906097:44906381	YWHAB	5937	5042	84.93	5809	97.84	15401	33778	45.59	5937	4943	83.26	5879	99.02	14056	41664	33.74	-0.423423	-11.85	0	1.94782	5937	5809	97.84	2.02242	5937	5879	99.02	1.87321	-0.149213	5.18905e-56	7.50012e-56
chr20:45000521:45001166	STK4	5937	460	7.75	1659	27.94	480	1979	24.25	5937	1052	17.72	2887	48.63	1220	4281	28.5	0.224432	4.25	0	0.266953	5937	1659	27.94	0.214652	5937	2887	48.63	0.319253	0.104601	4.10593e-75	6.41406e-75
chr20:45470533:45479941	WFDC2	5937	1291	21.74	4726	79.6	1524	11938	12.77	5937	768	12.94	2405	40.51	995	4583	21.71	0.721799	8.94	0	0.650328	5937	4726	79.6	0.998516	5937	2405	40.51	0.302141	-0.696375	0	0
chr20:45480095:45481370	WFDC2	5937	4438	74.75	4726	79.6	10046	11938	84.15	5937	2100	35.37	2405	40.51	3696	4583	80.65	-0.0605536	-3.5	0	0.650328	5937	4726	79.6	0.998516	5937	2405	40.51	0.302141	-0.696375	0	0
chr20:45810941:45811056	DNTTIP1	5937	187	3.15	2803	47.21	192	4101	4.68	5937	607	10.22	3637	61.26	646	6321	10.22	0.98211	5.54	0	0.436731	5937	2803	47.21	0.413241	5937	3637	61.26	0.46022	0.0469795	7.07096e-13	8.19413e-13
chr20:45815746:45815853	UBE2C	5937	2881	48.53	5319	89.59	6048	33659	17.97	5937	1720	28.97	2807	47.28	7540	24839	30.36	0.725206	12.39	0	1.20252	5937	5319	89.59	1.71497	5937	2807	47.28	0.69007	-1.0249	0	0
chr20:45815914:45816708	UBE2C	5937	4312	72.63	5319	89.59	15575	33659	46.27	5937	2232	37.59	2807	47.28	14742	24839	59.35	0.352429	13.08	0	1.20252	5937	5319	89.59	1.71497	5937	2807	47.28	0.69007	-1.0249	0	0
chr20:45841957:45843526	ACOT8	5937	992	16.71	2086	35.14	1090	2681	40.66	5937	1024	17.25	1791	30.17	1139	2192	51.96	0.34624	11.3	0	0.229378	5937	2086	35.14	0.284233	5937	1791	30.17	0.174523	-0.10971	8.91935e-32	1.15893e-31
chr20:45899064:45899461	PLTP	5937	807	13.59	2854	48.07	899	4571	19.67	5937	1523	25.65	3199	53.88	2013	6112	32.94	0.715448	13.27	0	0.43843	5937	2854	48.07	0.456034	5937	3199	53.88	0.420826	-0.035208	0.054091	0.056417
chr20:49094964:49096348	CSE1L	5937	1817	30.6	3500	58.95	2218	5813	38.16	5937	1862	31.36	3362	56.63	2592	6376	40.65	0.0889357	2.49	0	0.503096	5937	3500	58.95	0.572716	5937	3362	56.63	0.433476	-0.13924	1.13471e-41	1.55397e-41
chr20:49124588:49135832	STAU1	5937	2514	42.34	4391	73.96	3428	8910	38.47	5937	3307	55.7	5329	89.76	5658	16910	33.46	-0.195834	-5.01	0	0.924322	5937	4391	73.96	0.818807	5937	5329	89.76	1.02984	0.211029	1.33627e-79	2.12221e-79
chr20:49124606:49135832	STAU1	5937	616	10.38	4391	73.96	659	8910	7.4	5937	1374	23.14	5329	89.76	1615	16910	9.55	0.328782	2.15	0	0.924322	5937	4391	73.96	0.818807	5937	5329	89.76	1.02984	0.211029	1.33627e-79	2.12221e-79
chr20:49135932:49151581	STAU1	5937	1570	26.44	4391	73.96	1899	8910	21.31	5937	3124	52.62	5329	89.76	4945	16910	29.24	0.438768	7.93	0	0.924322	5937	4391	73.96	0.818807	5937	5329	89.76	1.02984	0.211029	1.33627e-79	2.12221e-79
chr20:49151748:49153932	STAU1	5937	172	2.9	4391	73.96	175	8910	1.96	5937	717	12.08	5329	89.76	792	16910	4.68	0.940294	2.72	0	0.924322	5937	4391	73.96	0.818807	5937	5329	89.76	1.02984	0.211029	1.33627e-79	2.12221e-79
chr20:49219542:49221451	DDX27	5937	1192	20.08	3393	57.15	1389	5725	24.26	5937	604	10.17	3211	54.08	639	5177	12.34	-0.921096	-11.92	0	0.474149	5937	3393	57.15	0.560045	5937	3211	54.08	0.388254	-0.17179	8.85278e-59	1.29308e-58
chr20:49221599:49222956	DDX27	5937	791	13.32	3393	57.15	863	5725	15.07	5937	439	7.39	3211	54.08	465	5177	8.98	-0.687258	-6.09	0	0.474149	5937	3393	57.15	0.560045	5937	3211	54.08	0.388254	-0.17179	8.85278e-59	1.29308e-58
chr20:49236511:49238948	DDX27	5937	443	7.46	3393	57.15	462	5725	8.07	5937	751	12.65	3211	54.08	828	5177	15.99	0.905511	7.92	0	0.474149	5937	3393	57.15	0.560045	5937	3211	54.08	0.388254	-0.17179	8.85278e-59	1.29308e-58
chr20:49239056:49239235	DDX27	5937	617	10.39	3393	57.15	669	5725	11.69	5937	727	12.25	3211	54.08	793	5177	15.32	0.362949	3.63	0	0.474149	5937	3393	57.15	0.560045	5937	3211	54.08	0.388254	-0.17179	8.85278e-59	1.29308e-58
chr20:49243704:49243815	DDX27	5937	808	13.61	3393	57.15	885	5725	15.46	5937	978	16.47	3211	54.08	1105	5177	21.34	0.440665	5.88	0	0.474149	5937	3393	57.15	0.560045	5937	3211	54.08	0.388254	-0.17179	8.85278e-59	1.29308e-58
chr20:49946251:49949247	RNF114	5937	2256	38	3941	66.38	3011	7313	41.17	5937	2034	34.26	4198	70.71	2667	7908	33.73	-0.280035	-7.44	0	0.628433	5937	3941	66.38	0.686141	5937	4198	70.71	0.570725	-0.115416	2.5849e-31	3.3508e-31
chr20:49949356:49952075	RNF114	5937	2941	49.54	3941	66.38	4511	7313	61.68	5937	2304	38.81	4198	70.71	3102	7908	39.23	-0.639733	-22.45	0	0.628433	5937	3941	66.38	0.686141	5937	4198	70.71	0.570725	-0.115416	2.5849e-31	3.3508e-31
chr20:50510591:50561362	PTPN1	5937	215	3.62	1676	28.23	218	2028	10.75	5937	1076	18.12	3984	67.1	1195	7685	15.55	0.49417	4.8	0	0.379847	5937	1676	28.23	0.221586	5937	3984	67.1	0.538107	0.316521	0	0
chr20:50565070:50568379	PTPN1	5937	883	14.87	1676	28.23	969	2028	47.78	5937	2132	35.91	3984	67.1	2820	7685	36.69	-0.372108	-11.09	0	0.379847	5937	1676	28.23	0.221586	5937	3984	67.1	0.538107	0.316521	0	0
chr20:50731853:50737856	PARD6B	5937	177	2.98	1103	18.58	182	1264	14.4	5937	685	11.54	2675	45.06	757	4387	17.26	0.245756	2.86	0	0.22988	5937	1103	18.58	0.137081	5937	2675	45.06	0.322679	0.185598	5.18136e-185	1.15536e-184
chr20:50935237:50936147	DPM1	5937	366	6.16	3626	61.07	382	6655	5.74	5937	941	15.85	4585	77.23	1034	10365	9.98	0.704058	4.24	0	0.663822	5937	3626	61.07	0.62466	5937	4585	77.23	0.702985	0.0783245	7.11104e-17	8.49698e-17
chr20:54208125:54214350	PFDN4	5937	1640	27.62	5707	96.13	1988	24427	8.14	5937	1142	19.24	5645	95.08	1294	21955	5.89	-0.40769	-2.25	0	1.48321	5937	5707	96.13	1.69185	5937	5645	95.08	1.27457	-0.417273	6.23712e-305	1.95751e-304
chr20:54215441:54219018	PFDN4	5937	4303	72.48	5707	96.13	9762	24427	39.96	5937	3858	64.98	5645	95.08	6833	21955	31.12	-0.350744	-8.84	0	1.48321	5937	5707	96.13	1.69185	5937	5645	95.08	1.27457	-0.417273	6.23712e-305	1.95751e-304
chr20:56384325:56386256	AURKA	5937	718	12.09	3280	55.25	822	7551	10.89	5937	345	5.81	2215	37.31	387	6331	6.11	-0.741827	-4.78	0	0.473446	5937	3280	55.25	0.620366	5937	2215	37.31	0.326526	-0.29384	3.07936e-153	6.32103e-153
chr20:56386534:56388155	AURKA	5937	797	13.42	3280	55.25	934	7551	12.37	5937	700	11.79	2215	37.31	1040	6331	16.43	0.382573	4.06	0	0.473446	5937	3280	55.25	0.620366	5937	2215	37.31	0.326526	-0.29384	3.07936e-153	6.32103e-153
chr20:56474772:56476984	RTF2	5937	149	2.51	3230	54.4	153	4902	3.12	5937	778	13.1	5155	86.83	844	13645	6.19	0.803347	3.07	0	0.697839	5937	3230	54.4	0.500534	5937	5155	86.83	0.895144	0.39461	0	0
chr20:56477125:56484110	RTF2	5937	764	12.87	3230	54.4	834	4902	17.01	5937	2175	36.63	5155	86.83	2834	13645	20.77	0.273543	3.76	0	0.697839	5937	3230	54.4	0.500534	5937	5155	86.83	0.895144	0.39461	0	0
chr20:56484190:56513314	RTF2	5937	619	10.43	3230	54.4	663	4902	13.53	5937	1711	28.82	5155	86.83	2077	13645	15.22	0.158739	1.69	0	0.697839	5937	3230	54.4	0.500534	5937	5155	86.83	0.895144	0.39461	0	0
chr20:58910402:58910682	GNAS	5937	112	1.89	5635	94.91	112	22711	0.49	5937	749	12.62	5932	99.92	805	72434	1.11	0.501931	0.62	0	2.06123	5937	5635	94.91	1.62094	5937	5932	99.92	2.50151	0.880569	0	0
chr20:59028842:59030302	ATP5F1E	5937	5930	99.88	5936	99.98	63135	82321	76.69	5937	5927	99.83	5937	100	60003	95550	62.8	-0.284172	-13.89	0	3.02125	5937	5936	99.98	3.1691	5937	5937	100	2.87339	-0.295704	3.40086e-278	9.80539e-278
chr20:59030430:59032219	ATP5F1E	5937	5725	96.43	5936	99.98	24904	82321	30.25	5937	5867	98.82	5937	100	36963	95550	38.68	0.344556	8.43	0	3.02125	5937	5936	99.98	3.1691	5937	5937	100	2.87339	-0.295704	3.40086e-278	9.80539e-278
chr20:62136950:62137363	PSMA7	5937	5776	97.29	5926	99.81	28842	70827	40.72	5937	5806	97.79	5924	99.78	30893	67590	45.71	0.162992	4.99	0	2.66296	5937	5926	99.81	2.93057	5937	5924	99.78	2.39535	-0.535225	0	0
chr20:62137427:62138170	PSMA7	5937	5825	98.11	5926	99.81	38229	70827	53.98	5937	5784	97.42	5924	99.78	35634	67590	52.72	-0.0334476	-1.26	0	2.66296	5937	5926	99.81	2.93057	5937	5924	99.78	2.39535	-0.535225	0	0
chr20:62138291:62139074	PSMA7	5937	5643	95.05	5926	99.81	30006	70827	42.37	5937	5536	93.25	5924	99.78	30064	67590	44.48	0.0685348	2.11	0	2.66296	5937	5926	99.81	2.93057	5937	5924	99.78	2.39535	-0.535225	0	0
chr20:62139198:62139780	PSMA7	5937	2497	42.06	5926	99.81	3652	70827	5.16	5937	3470	58.45	5924	99.78	6672	67590	9.87	0.81935	4.71	0	2.66296	5937	5926	99.81	2.93057	5937	5924	99.78	2.39535	-0.535225	0	0
chr20:62308179:62308367	ADRM1	5937	2334	39.31	5347	90.06	3169	17897	17.71	5937	3390	57.1	5385	90.7	5815	19119	30.41	0.747414	12.7	0	1.22894	5937	5347	90.06	1.35354	5937	5385	90.7	1.10434	-0.249191	1.46552e-124	2.7398e-124
chr20:62308179:62308654	ADRM1	5937	246	4.14	5347	90.06	256	17897	1.43	5937	1328	22.37	5385	90.7	1618	19119	8.46	1.96088	7.03	0	1.22894	5937	5347	90.06	1.35354	5937	5385	90.7	1.10434	-0.249191	1.46552e-124	2.7398e-124
chr20:62387675:62387842	RPS21	5937	5937	100	5937	100	135026	184570	73.16	5937	5922	99.75	5932	99.92	59825	83816	71.38	-0.0350501	-1.78	0	3.48964	5937	5937	100	4.27083	5937	5932	99.92	2.70845	-1.56238	0	0
chr20:62387675:62388308	RPS21	5937	605	10.19	5937	100	653	184570	0.35	5937	639	10.76	5932	99.92	684	83816	0.82	0.430979	0.47	0	3.48964	5937	5937	100	4.27083	5937	5932	99.92	2.70845	-1.56238	0	0
chr20:62387915:62388308	RPS21	5937	5936	99.98	5937	100	145711	184570	78.95	5937	5925	99.8	5932	99.92	63162	83816	75.36	-0.0662809	-3.59	0	3.48964	5937	5937	100	4.27083	5937	5932	99.92	2.70845	-1.56238	0	0
chr20:62388365:62388456	RPS21	5937	5930	99.88	5937	100	77690	184570	42.09	5937	5823	98.08	5932	99.92	31119	83816	37.13	-0.176427	-4.96	0	3.48964	5937	5937	100	4.27083	5937	5932	99.92	2.70845	-1.56238	0	0
chr20:62907360:62909698	DIDO1	5937	174	2.93	2294	38.64	177	3243	5.46	5937	649	10.93	3042	51.24	693	4580	15.13	1.32014	9.67	0	0.336962	5937	2294	38.64	0.3255	5937	3042	51.24	0.348425	0.0229247	2.44162e-10	2.7828e-10
chr20:63433904:63438624	KCNQ2	5937	1490	25.1	2183	36.77	1797	2963	60.65	5937	446	7.51	620	10.44	524	773	67.79	0.158098	7.14	0	0.180381	5937	2183	36.77	0.304465	5937	620	10.44	0.0562963	-0.248169	9.11973e-290	2.7379e-289
chr20:63940056:63940149	UCKL1	5937	1416	23.85	2077	34.98	1797	2924	61.46	5937	1227	20.67	1725	29.06	1415	2118	66.81	0.118565	5.35	0	0.233778	5937	2077	34.98	0.299763	5937	1725	29.06	0.167793	-0.13197	3.11744e-40	4.2399e-40
chr20:63981317:63983046	PRPF6	5937	1401	23.6	3878	65.32	1653	6881	24.02	5937	1450	24.42	4403	74.16	1720	9006	19.1	-0.315886	-4.92	0	0.650278	5937	3878	65.32	0.663714	5937	4403	74.16	0.636841	-0.0268726	0.00307687	0.00327339
chr20:63983216:63984906	PRPF6	5937	2190	36.89	3878	65.32	2892	6881	42.03	5937	1865	31.41	4403	74.16	2333	9006	25.9	-0.677737	-16.13	0	0.650278	5937	3878	65.32	0.663714	5937	4403	74.16	0.636841	-0.0268726	0.00307687	0.00327339
chr20:64032045:64032840	PRPF6	5937	766	12.9	3878	65.32	831	6881	12.08	5937	1937	32.63	4403	74.16	2425	9006	26.93	1.09445	14.85	0	0.650278	5937	3878	65.32	0.663714	5937	4403	74.16	0.636841	-0.0268726	0.00307687	0.00327339
chr20:64070636:64071869	TCEA2	5937	735	12.38	2049	34.51	790	2605	30.33	5937	2794	47.06	4349	73.25	3979	8679	45.85	0.580504	15.52	0	0.443133	5937	2049	34.51	0.27583	5937	4349	73.25	0.610435	0.334605	0	0
chr20:64071942:64072171	TCEA2	5937	1201	20.23	2049	34.51	1359	2605	52.17	5937	3282	55.28	4349	73.25	5159	8679	59.44	0.184891	7.27	0	0.443133	5937	2049	34.51	0.27583	5937	4349	73.25	0.610435	0.334605	0	0
chr21:17559132:17560701	CXADR	5937	563	9.48	5111	86.09	599	13352	4.49	5937	968	16.3	4382	73.81	1103	11173	9.87	0.985474	5.38	0	0.932332	5937	5111	86.09	1.14002	5937	4382	73.81	0.724641	-0.415382	2.29158e-273	6.50537e-273
chr21:17560825:17561337	CXADR	5937	472	7.95	5111	86.09	497	13352	3.72	5937	628	10.58	4382	73.81	693	11173	6.2	0.60921	2.48	0	0.932332	5937	5111	86.09	1.14002	5937	4382	73.81	0.724641	-0.415382	2.29158e-273	6.50537e-273
chr21:25592966:25593892	MRPL39	5937	412	6.94	1784	30.05	445	2349	18.94	5937	1271	21.41	2940	49.52	1511	4747	31.83	0.719349	12.89	0	0.296759	5937	1784	30.05	0.248067	5937	2940	49.52	0.345452	0.0973854	8.58296e-59	1.25433e-58
chr21:25724678:25725225	ATP5PF	5937	5885	99.12	5911	99.56	44302	54590	81.15	5937	5930	99.88	5935	99.97	66562	86049	77.35	-0.0683273	-3.8	0	2.65065	5937	5911	99.56	2.60921	5937	5935	99.97	2.69209	0.082885	0.0290916	0.0304575
chr21:25725351:25729630	ATP5PF	5937	5061	85.25	5911	99.56	14308	54590	26.21	5937	5713	96.23	5935	99.97	29855	86049	34.7	0.391787	8.49	0	2.65065	5937	5911	99.56	2.60921	5937	5935	99.97	2.69209	0.082885	0.0290916	0.0304575
chr21:25729802:25734852	ATP5PF	5937	521	8.78	5911	99.56	542	54590	0.99	5937	614	10.34	5935	99.97	674	86049	0.78	-0.160891	-0.21	0	2.65065	5937	5911	99.56	2.60921	5937	5935	99.97	2.69209	0.082885	0.0290916	0.0304575
chr21:26022043:26050999	APP	5937	336	5.66	4281	72.11	356	8362	4.26	5937	1099	18.51	5689	95.82	1332	27644	4.82	0.145956	0.56	0	1.1207	5937	4281	72.11	0.781207	5937	5689	95.82	1.4602	0.678993	0	0
chr21:26051194:26053235	APP	5937	870	14.65	4281	72.11	977	8362	11.68	5937	2912	49.05	5689	95.82	4750	27644	17.18	0.519797	5.5	0	1.1207	5937	4281	72.11	0.781207	5937	5689	95.82	1.4602	0.678993	0	0
chr21:26053349:26089942	APP	5937	154	2.59	4281	72.11	158	8362	1.89	5937	1188	20.01	5689	95.82	1407	27644	5.09	1.07537	3.2	0	1.1207	5937	4281	72.11	0.781207	5937	5689	95.82	1.4602	0.678993	0	0
chr21:28967180:28969465	LTN1	5937	296	4.99	945	15.92	309	1048	29.48	5937	1008	16.98	2976	50.13	1120	4418	25.35	-0.21006	-4.13	0	0.227011	5937	945	15.92	0.117185	5937	2976	50.13	0.336837	0.219652	2.02554e-298	6.22982e-298
chr21:28969602:28970551	LTN1	5937	162	2.73	945	15.92	163	1048	15.55	5937	865	14.57	2976	50.13	945	4418	21.39	0.436023	5.84	0	0.227011	5937	945	15.92	0.117185	5937	2976	50.13	0.336837	0.219652	2.02554e-298	6.22982e-298
chr21:29030774:29034836	USP16	5937	1514	25.5	2796	47.09	1849	4194	44.09	5937	3731	62.84	5243	88.31	6220	15332	40.57	-0.117265	-3.52	0	0.695654	5937	2796	47.09	0.420758	5937	5243	88.31	0.970549	0.549791	0	0
chr21:29034941:29036270	USP16	5937	1973	33.23	2796	47.09	2569	4194	61.25	5937	3833	64.56	5243	88.31	6600	15332	43.05	-0.498932	-18.2	0	0.695654	5937	2796	47.09	0.420758	5937	5243	88.31	0.970549	0.549791	0	0
chr21:29036375:29037275	USP16	5937	394	6.64	2796	47.09	407	4194	9.7	5937	923	15.55	5243	88.31	1010	15332	6.59	-0.495439	-3.11	0	0.695654	5937	2796	47.09	0.420758	5937	5243	88.31	0.970549	0.549791	0	0
chr21:29036375:29037278	USP16	5937	352	5.93	2796	47.09	361	4194	8.61	5937	662	11.15	5243	88.31	694	15332	4.53	-0.797257	-4.08	0	0.695654	5937	2796	47.09	0.420758	5937	5243	88.31	0.970549	0.549791	0	0
chr21:29039157:29039480	USP16	5937	99	1.67	2796	47.09	100	4194	2.38	5937	753	12.68	5243	88.31	820	15332	5.35	0.909733	2.97	0	0.695654	5937	2796	47.09	0.420758	5937	5243	88.31	0.970549	0.549791	0	0
chr21:29040688:29042012	USP16	5937	55	0.93	2796	47.09	55	4194	1.31	5937	623	10.49	5243	88.31	658	15332	4.29	1.19537	2.98	0	0.695654	5937	2796	47.09	0.420758	5937	5243	88.31	0.970549	0.549791	0	0
chr21:29042105:29042471	USP16	5937	119	2	2796	47.09	120	4194	2.86	5937	950	16	5243	88.31	1036	15332	6.76	1.00746	3.9	0	0.695654	5937	2796	47.09	0.420758	5937	5243	88.31	0.970549	0.549791	0	0
chr21:29042529:29043422	USP16	5937	131	2.21	2796	47.09	134	4194	3.2	5937	890	14.99	5243	88.31	964	15332	6.29	0.795529	3.09	0	0.695654	5937	2796	47.09	0.420758	5937	5243	88.31	0.970549	0.549791	0	0
chr21:29056553:29060540	CCT8	5937	4880	82.2	5594	94.22	12823	22582	56.78	5937	5459	91.95	5831	98.21	19793	32959	60.05	0.0794211	3.27	0	1.61369	5937	5594	94.22	1.58956	5937	5831	98.21	1.63783	0.0482623	0.000988592	0.00105907
chr21:29060661:29061252	CCT8	5937	1288	21.69	5594	94.22	1493	22582	6.61	5937	2802	47.2	5831	98.21	4102	32959	12.45	0.821638	5.84	0	1.61369	5937	5594	94.22	1.58956	5937	5831	98.21	1.63783	0.0482623	0.000988592	0.00105907
chr21:29061418:29061495	CCT8	5937	385	6.48	5594	94.22	408	22582	1.81	5937	1521	25.62	5831	98.21	1817	32959	5.51	1.21209	3.7	0	1.61369	5937	5594	94.22	1.58956	5937	5831	98.21	1.63783	0.0482623	0.000988592	0.00105907
chr21:29061568:29062127	CCT8	5937	325	5.47	5594	94.22	336	22582	1.49	5937	1635	27.54	5831	98.21	1970	32959	5.98	1.48708	4.49	0	1.61369	5937	5594	94.22	1.58956	5937	5831	98.21	1.63783	0.0482623	0.000988592	0.00105907
chr21:29062244:29062327	CCT8	5937	93	1.57	5594	94.22	93	22582	0.41	5937	744	12.53	5831	98.21	813	32959	2.47	1.29924	2.06	0	1.61369	5937	5594	94.22	1.58956	5937	5831	98.21	1.63783	0.0482623	0.000988592	0.00105907
chr21:29065106:29066715	CCT8	5937	204	3.44	5594	94.22	211	22582	0.93	5937	1255	21.14	5831	98.21	1426	32959	4.33	1.46553	3.4	0	1.61369	5937	5594	94.22	1.58956	5937	5831	98.21	1.63783	0.0482623	0.000988592	0.00105907
chr21:29066778:29066890	CCT8	5937	170	2.86	5594	94.22	172	22582	0.76	5937	1189	20.03	5831	98.21	1341	32959	4.07	1.52641	3.31	0	1.61369	5937	5594	94.22	1.58956	5937	5831	98.21	1.63783	0.0482623	0.000988592	0.00105907
chr21:31225951:31245487	TIAM1	5937	136	2.29	643	10.83	137	676	20.27	5937	674	11.35	1537	25.89	746	2007	37.17	0.843619	16.9	0	0.113933	5937	643	10.83	0.0747774	5937	1537	25.89	0.153088	0.0783109	9.66133e-88	1.58915e-87
chr21:31663887:31666448	SOD1	5937	1568	26.41	5915	99.63	1850	51789	3.57	5937	2754	46.39	5930	99.88	3940	68608	5.74	0.560554	2.17	0	2.51205	5937	5915	99.63	2.54928	5937	5930	99.88	2.47482	-0.0744548	6.53263e-25	8.17687e-25
chr21:31666519:31667257	SOD1	5937	3617	60.92	5915	99.63	6135	51789	11.85	5937	4866	81.96	5930	99.88	11918	68608	17.37	0.515583	5.52	0	2.51205	5937	5915	99.63	2.54928	5937	5930	99.88	2.47482	-0.0744548	6.53263e-25	8.17687e-25
chr21:31667376:31668470	SOD1	5937	5765	97.1	5915	99.63	29319	51789	56.61	5937	5856	98.64	5930	99.88	35646	68608	51.96	-0.121416	-4.65	0	2.51205	5937	5915	99.63	2.54928	5937	5930	99.88	2.47482	-0.0744548	6.53263e-25	8.17687e-25
chr21:32269118:32269706	MIS18A	5937	2815	47.41	4485	75.54	4182	9447	44.27	5937	2071	34.88	3689	62.14	2914	7449	39.12	-0.174234	-5.15	0	0.681149	5937	4485	75.54	0.859965	5937	3689	62.14	0.502332	-0.357634	5.24015e-247	1.38651e-246
chr21:32269804:32270406	MIS18A	5937	1645	27.71	4485	75.54	2038	9447	21.57	5937	1573	26.49	3689	62.14	2019	7449	27.1	0.316164	5.53	0	0.681149	5937	4485	75.54	0.859965	5937	3689	62.14	0.502332	-0.357634	5.24015e-247	1.38651e-246
chr21:32764525:32769813	PAXBP1	5937	417	7.02	1747	29.43	446	2174	20.52	5937	722	12.16	3185	53.65	779	5252	14.83	-0.443017	-5.69	0	0.308653	5937	1747	29.43	0.234103	5937	3185	53.65	0.383204	0.149102	4.81186e-109	8.53967e-109
chr21:32769943:32771325	PAXBP1	5937	572	9.63	1747	29.43	616	2174	28.33	5937	1006	16.94	3185	53.65	1144	5252	21.78	-0.364609	-6.55	0	0.308653	5937	1747	29.43	0.234103	5937	3185	53.65	0.383204	0.149102	4.81186e-109	8.53967e-109
chr21:33349291:33349388	IFNAR1	5937	67	1.13	874	14.72	67	961	6.97	5937	636	10.71	2038	34.33	670	2754	24.33	1.6682	17.36	0	0.157862	5937	874	14.72	0.107725	5937	2038	34.33	0.207999	0.100273	1.11665e-110	1.99453e-110
chr21:33543170:33546212	SON	5937	4978	83.85	5878	99.01	13345	38543	34.62	5937	4382	73.81	5842	98.4	9228	33388	27.64	-0.314656	-6.98	0	1.92511	5937	5878	99.01	2.19967	5937	5842	98.4	1.65054	-0.549129	0	0
chr21:33546380:33549475	SON	5937	5545	93.4	5878	99.01	21053	38543	54.62	5937	3771	63.52	5842	98.4	6887	33388	20.63	-1.36257	-33.99	0	1.92511	5937	5878	99.01	2.19967	5937	5842	98.4	1.65054	-0.549129	0	0
chr21:33567268:33568970	SON	5937	213	3.59	5878	99.01	218	38543	0.57	5937	829	13.96	5842	98.4	914	33388	2.74	1.25227	2.17	0	1.92511	5937	5878	99.01	2.19967	5937	5842	98.4	1.65054	-0.549129	0	0
chr21:33755398:33761922	ITSN1	5937	123	2.07	3034	51.1	126	4436	2.84	5937	911	15.34	4748	79.97	996	11632	8.56	1.3159	5.72	0	0.612126	5937	3034	51.1	0.460702	5937	4748	79.97	0.76355	0.302848	2.36499e-207	5.68626e-207
chr21:33761987:33765874	ITSN1	5937	282	4.75	3034	51.1	286	4436	6.45	5937	1457	24.54	4748	79.97	1726	11632	14.84	1.08826	8.39	0	0.612126	5937	3034	51.1	0.460702	5937	4748	79.97	0.76355	0.302848	2.36499e-207	5.68626e-207
chr21:33766013:33767712	ITSN1	5937	307	5.17	3034	51.1	320	4436	7.21	5937	1114	18.76	4748	79.97	1262	11632	10.85	0.529433	3.64	0	0.612126	5937	3034	51.1	0.460702	5937	4748	79.97	0.76355	0.302848	2.36499e-207	5.68626e-207
chr21:33767829:33772060	ITSN1	5937	167	2.81	3034	51.1	169	4436	3.81	5937	631	10.63	4748	79.97	683	11632	5.87	0.514273	2.06	0	0.612126	5937	3034	51.1	0.460702	5937	4748	79.97	0.76355	0.302848	2.36499e-207	5.68626e-207
chr21:33772324:33774728	ITSN1	5937	513	8.64	3034	51.1	545	4436	12.29	5937	1628	27.42	4748	79.97	1977	11632	17	0.437656	4.71	0	0.612126	5937	3034	51.1	0.460702	5937	4748	79.97	0.76355	0.302848	2.36499e-207	5.68626e-207
chr21:33775109:33781460	ITSN1	5937	275	4.63	3034	51.1	284	4436	6.4	5937	854	14.38	4748	79.97	950	11632	8.17	0.309396	1.77	0	0.612126	5937	3034	51.1	0.460702	5937	4748	79.97	0.76355	0.302848	2.36499e-207	5.68626e-207
chr21:33781549:33781993	ITSN1	5937	905	15.24	3034	51.1	992	4436	22.36	5937	1624	27.35	4748	79.97	1989	11632	17.1	-0.368051	-5.26	0	0.612126	5937	3034	51.1	0.460702	5937	4748	79.97	0.76355	0.302848	2.36499e-207	5.68626e-207
chr21:33782134:33794340	ITSN1	5937	913	15.38	3034	51.1	994	4436	22.41	5937	1159	19.52	4748	79.97	1327	11632	11.41	-0.915622	-11	0	0.612126	5937	3034	51.1	0.460702	5937	4748	79.97	0.76355	0.302848	2.36499e-207	5.68626e-207
chr21:33903640:33903934	ATP5PO	5937	5873	98.92	5916	99.65	39550	50439	78.41	5937	5926	99.81	5933	99.93	66274	81226	81.59	0.0566464	3.18	0	2.58365	5937	5916	99.65	2.52509	5937	5933	99.93	2.64221	0.117117	7.53459e-19	9.11337e-19
chr21:34125481:34142407	MRPS6	5937	240	4.04	5222	87.96	248	15463	1.6	5937	859	14.47	5882	99.07	973	43156	2.25	0.321928	0.65	0	1.57052	5937	5222	87.96	1.23613	5937	5882	99.07	1.90492	0.668796	0	0
chr21:37065713:37067261	PIGP	5937	295	4.97	1662	27.99	306	2053	14.91	5937	796	13.41	2791	47.01	866	4070	21.28	0.485815	6.37	0	0.267826	5937	1662	27.99	0.218196	5937	2791	47.01	0.317456	0.0992601	4.10261e-65	6.15837e-65
chr21:37088887:37090232	TTC3	5937	12	0.2	1004	16.91	12	1127	1.06	5937	668	11.25	5711	96.19	717	31126	2.3	0.679822	1.24	0	0.836566	5937	1004	16.91	0.126087	5937	5711	96.19	1.54704	1.42096	0	0
chr21:37090287:37091292	TTC3	5937	20	0.34	1004	16.91	20	1127	1.77	5937	908	15.29	5711	96.19	1019	31126	3.27	0.62435	1.5	0	0.836566	5937	1004	16.91	0.126087	5937	5711	96.19	1.54704	1.42096	0	0
chr21:37121980:37122982	TTC3	5937	27	0.45	1004	16.91	27	1127	2.4	5937	1361	22.92	5711	96.19	1613	31126	5.18	0.862072	2.78	0	0.836566	5937	1004	16.91	0.126087	5937	5711	96.19	1.54704	1.42096	0	0
chr21:37123029:37124618	TTC3	5937	36	0.61	1004	16.91	36	1127	3.19	5937	1562	26.31	5711	96.19	1902	31126	6.11	0.762899	2.92	0	0.836566	5937	1004	16.91	0.126087	5937	5711	96.19	1.54704	1.42096	0	0
chr21:37124743:37126079	TTC3	5937	27	0.45	1004	16.91	27	1127	2.4	5937	831	14	5711	96.19	928	31126	2.98	0.227234	0.58	0	0.836566	5937	1004	16.91	0.126087	5937	5711	96.19	1.54704	1.42096	0	0
chr21:37135515:37138633	TTC3	5937	27	0.45	1004	16.91	27	1127	2.4	5937	862	14.52	5711	96.19	971	31126	3.12	0.27711	0.72	0	0.836566	5937	1004	16.91	0.126087	5937	5711	96.19	1.54704	1.42096	0	0
chr21:37138715:37140560	TTC3	5937	22	0.37	1004	16.91	22	1127	1.95	5937	723	12.18	5711	96.19	803	31126	2.58	0.279245	0.63	0	0.836566	5937	1004	16.91	0.126087	5937	5711	96.19	1.54704	1.42096	0	0
chr21:37147604:37148545	TTC3	5937	60	1.01	1004	16.91	60	1127	5.32	5937	2236	37.66	5711	96.19	2993	31126	9.62	0.748787	4.3	0	0.836566	5937	1004	16.91	0.126087	5937	5711	96.19	1.54704	1.42096	0	0
chr21:37148648:37150077	TTC3	5937	188	3.17	1004	16.91	189	1127	16.77	5937	3454	58.18	5711	96.19	5847	31126	18.78	0.154599	2.01	0	0.836566	5937	1004	16.91	0.126087	5937	5711	96.19	1.54704	1.42096	0	0
chr21:37150885:37151892	TTC3	5937	51	0.86	1004	16.91	51	1127	4.53	5937	984	16.57	5711	96.19	1119	31126	3.6	-0.265646	-0.93	0	0.836566	5937	1004	16.91	0.126087	5937	5711	96.19	1.54704	1.42096	0	0
chr21:37153278:37156654	TTC3	5937	5	0.08	1004	16.91	5	1127	0.44	5937	879	14.81	5711	96.19	967	31126	3.11	1.51307	2.67	0	0.836566	5937	1004	16.91	0.126087	5937	5711	96.19	1.54704	1.42096	0	0
chr21:37156907:37159698	TTC3	5937	14	0.24	1004	16.91	14	1127	1.24	5937	956	16.1	5711	96.19	1047	31126	3.36	0.960829	2.12	0	0.836566	5937	1004	16.91	0.126087	5937	5711	96.19	1.54704	1.42096	0	0
chr21:37164216:37165549	TTC3	5937	47	0.79	1004	16.91	47	1127	4.17	5937	1522	25.64	5711	96.19	1821	31126	5.85	0.40594	1.68	0	0.836566	5937	1004	16.91	0.126087	5937	5711	96.19	1.54704	1.42096	0	0
chr21:37166616:37167554	TTC3	5937	29	0.49	1004	16.91	30	1127	2.66	5937	1432	24.12	5711	96.19	1672	31126	5.37	0.79945	2.71	0	0.836566	5937	1004	16.91	0.126087	5937	5711	96.19	1.54704	1.42096	0	0
chr21:37167621:37172594	TTC3	5937	64	1.08	1004	16.91	65	1127	5.77	5937	2001	33.7	5711	96.19	2563	31126	8.23	0.447175	2.46	0	0.836566	5937	1004	16.91	0.126087	5937	5711	96.19	1.54704	1.42096	0	0
chr21:37172745:37182773	TTC3	5937	52	0.88	1004	16.91	52	1127	4.61	5937	1823	30.71	5711	96.19	2297	31126	7.38	0.578949	2.77	0	0.836566	5937	1004	16.91	0.126087	5937	5711	96.19	1.54704	1.42096	0	0
chr21:37196037:37197569	TTC3	5937	23	0.39	1004	16.91	23	1127	2.04	5937	741	12.48	5711	96.19	810	31126	2.6	0.243926	0.56	0	0.836566	5937	1004	16.91	0.126087	5937	5711	96.19	1.54704	1.42096	0	0
chr21:38814393:38814780	ETS2	5937	189	3.18	816	13.74	192	904	21.24	5937	932	15.7	2366	39.85	1062	3565	29.79	0.469305	8.55	0	0.18595	5937	816	13.74	0.101813	5937	2366	39.85	0.270088	0.168275	5.11527e-201	1.20168e-200
chr21:39175665:39177434	PSMG1	5937	3315	55.84	3942	66.4	5415	7398	73.2	5937	3258	54.88	3793	63.89	5730	7557	75.82	0.0500628	2.62	0	0.605674	5937	3942	66.4	0.695124	5937	3793	63.89	0.516224	-0.1789	2.87307e-67	4.34101e-67
chr21:39177572:39178448	PSMG1	5937	482	8.12	3942	66.4	507	7398	6.85	5937	943	15.88	3793	63.89	1093	7557	14.46	0.977776	7.61	0	0.605674	5937	3942	66.4	0.695124	5937	3793	63.89	0.516224	-0.1789	2.87307e-67	4.34101e-67
chr21:39236785:39238478	BRWD1	5937	441	7.43	1854	31.23	462	2279	20.27	5937	759	12.78	3480	58.62	829	5826	14.23	-0.481904	-6.04	0	0.341299	5937	1854	31.23	0.247038	5937	3480	58.62	0.43556	0.188522	5.66651e-146	1.13866e-145
chr21:39345275:39348291	HMGN1	5937	781	13.15	5933	99.93	863	91109	0.95	5937	632	10.65	5936	99.98	680	154096	0.44	-0.437405	-0.51	0	3.39301	5937	5933	99.93	3.29631	5937	5936	99.98	3.48971	0.193402	1.22643e-104	2.14355e-104
chr21:39348340:39348421	HMGN1	5937	2272	38.27	5933	99.93	3039	91109	3.34	5937	1819	30.64	5936	99.98	2262	154096	1.47	-0.813184	-1.87	0	3.39301	5937	5933	99.93	3.29631	5937	5936	99.98	3.48971	0.193402	1.22643e-104	2.14355e-104
chr21:39348452:39348544	HMGN1	5937	2807	47.28	5933	99.93	4075	91109	4.47	5937	2191	36.9	5936	99.98	2875	154096	1.87	-0.93049	-2.6	0	3.39301	5937	5933	99.93	3.29631	5937	5936	99.98	3.48971	0.193402	1.22643e-104	2.14355e-104
chr21:39348578:39348902	HMGN1	5937	2815	47.41	5933	99.93	4197	91109	4.61	5937	2585	43.54	5936	99.98	3708	154096	2.41	-0.718229	-2.2	0	3.39301	5937	5933	99.93	3.29631	5937	5936	99.98	3.48971	0.193402	1.22643e-104	2.14355e-104
chr21:42897048:42908863	NDUFV3	5937	3104	52.28	4850	81.69	4729	11748	40.25	5937	2308	38.87	4622	77.85	3286	10948	30.01	-0.411661	-10.24	0	0.86662	5937	4850	81.69	1.00872	5937	4622	77.85	0.724522	-0.284196	1.22344e-167	2.61624e-167
chr21:43018231:43021302	PKNOX1	5937	99	1.67	1213	20.43	99	1424	6.95	5937	1297	21.85	4261	71.77	1582	10346	15.29	1.03496	8.34	0	0.420174	5937	1213	20.43	0.151425	5937	4261	71.77	0.688923	0.537497	0	0
chr21:43021432:43024870	PKNOX1	5937	193	3.25	1213	20.43	197	1424	13.83	5937	1676	28.23	4261	71.77	2156	10346	20.84	0.558454	7.01	0	0.420174	5937	1213	20.43	0.151425	5937	4261	71.77	0.688923	0.537497	0	0
chr21:43676915:43683278	RRP1B	5937	525	8.84	3939	66.35	561	7537	7.44	5937	875	14.74	3985	67.12	982	8223	11.94	0.616523	4.5	0	0.625802	5937	3939	66.35	0.697307	5937	3985	67.12	0.554297	-0.14301	1.49729e-44	2.07935e-44
chr21:43683374:43684552	RRP1B	5937	1715	28.89	3939	66.35	2087	7537	27.69	5937	1956	32.95	3985	67.12	2610	8223	31.74	0.190506	4.05	0	0.625802	5937	3939	66.35	0.697307	5937	3985	67.12	0.554297	-0.14301	1.49729e-44	2.07935e-44
chr21:43684651:43685769	RRP1B	5937	2731	46	3939	66.35	3935	7537	52.21	5937	2528	42.58	3985	67.12	3687	8223	44.84	-0.21509	-7.37	0	0.625802	5937	3939	66.35	0.697307	5937	3985	67.12	0.554297	-0.14301	1.49729e-44	2.07935e-44
chr21:43685790:43686803	RRP1B	5937	2665	44.89	3939	66.35	3819	7537	50.67	5937	2390	40.26	3985	67.12	3421	8223	41.6	-0.278473	-9.07	0	0.625802	5937	3939	66.35	0.697307	5937	3985	67.12	0.554297	-0.14301	1.49729e-44	2.07935e-44
chr21:43686936:43687515	RRP1B	5937	991	16.69	3939	66.35	1123	7537	14.9	5937	641	10.8	3985	67.12	696	8223	8.46	-0.749115	-6.44	0	0.625802	5937	3939	66.35	0.697307	5937	3985	67.12	0.554297	-0.14301	1.49729e-44	2.07935e-44
chr21:43753720:43755697	PDXK	5937	932	15.7	3089	52.03	1046	4768	21.94	5937	1054	17.75	2893	48.73	1209	4501	26.86	0.28033	4.92	0	0.398969	5937	3089	52.03	0.469678	5937	2893	48.73	0.32826	-0.141418	3.71363e-47	5.22288e-47
chr21:43755765:43755950	PDXK	5937	1903	32.05	3089	52.03	2458	4768	51.55	5937	1671	28.15	2893	48.73	2130	4501	47.32	-0.12107	-4.23	0	0.398969	5937	3089	52.03	0.469678	5937	2893	48.73	0.32826	-0.141418	3.71363e-47	5.22288e-47
chr21:43774331:43774657	CSTB	5937	748	12.6	5746	96.78	818	28116	2.91	5937	1234	20.78	5670	95.5	1439	26506	5.43	0.71765	2.52	0	1.60806	5937	5746	96.78	1.81889	5937	5670	95.5	1.39722	-0.421673	0	0
chr21:44032173:44037791	TRAPPC10	5937	368	6.2	805	13.56	380	885	42.94	5937	790	13.31	1426	24.02	868	1712	50.7	0.234629	7.76	0	0.115272	5937	805	13.56	0.0981647	5937	1426	24.02	0.132379	0.0342139	2.65801e-35	3.51646e-35
chr21:44037928:44052279	TRAPPC10	5937	513	8.64	805	13.56	546	885	61.69	5937	771	12.99	1426	24.02	855	1712	49.94	-0.299436	-11.75	0	0.115272	5937	805	13.56	0.0981647	5937	1426	24.02	0.132379	0.0342139	2.65801e-35	3.51646e-35
chr21:44855257:44856192	PTTG1IP	5937	419	7.06	3101	52.23	442	4712	9.38	5937	1059	17.84	5446	91.73	1240	19293	6.43	-0.482372	-2.95	0	0.804318	5937	3101	52.23	0.477534	5937	5446	91.73	1.1311	0.653567	0	0
chr21:44861272:44865394	PTTG1IP	5937	329	5.54	3101	52.23	348	4712	7.39	5937	1747	29.43	5446	91.73	2320	19293	12.03	0.635094	4.64	0	0.804318	5937	3101	52.23	0.477534	5937	5446	91.73	1.1311	0.653567	0	0
chr21:44865448:44873501	PTTG1IP	5937	96	1.62	3101	52.23	98	4712	2.08	5937	597	10.06	5446	91.73	651	19293	3.37	0.504703	1.29	0	0.804318	5937	3101	52.23	0.477534	5937	5446	91.73	1.1311	0.653567	0	0
chr21:44967182:44973196	FAM207A	5937	433	7.29	4025	67.8	452	7446	6.07	5937	799	13.46	3822	64.38	882	6911	12.76	0.960698	6.69	0	0.593367	5937	4025	67.8	0.694606	5937	3822	64.38	0.492128	-0.202478	1.5736e-93	2.63218e-93
chr21:44973266:44976679	FAM207A	5937	1586	26.71	4025	67.8	1938	7446	26.03	5937	2146	36.15	3822	64.38	2815	6911	40.73	0.626523	14.7	0	0.593367	5937	4025	67.8	0.694606	5937	3822	64.38	0.492128	-0.202478	1.5736e-93	2.63218e-93
chr21:45511227:45512187	COL18A1	5937	23	0.39	1658	27.93	23	2058	1.12	5937	974	16.41	5666	95.44	1103	34623	3.19	0.982886	2.07	0	0.930633	5937	1658	27.93	0.2209	5937	5666	95.44	1.64037	1.41947	0	0
chr21:45986686:45986943	COL6A1	5937	20	0.34	701	11.81	21	759	2.77	5937	1154	19.44	5720	96.34	1355	35225	3.85	0.36342	1.08	0	0.886076	5937	701	11.81	0.0845259	5937	5720	96.34	1.68763	1.6031	0	0
chr21:45987073:45987154	COL6A1	5937	23	0.39	701	11.81	23	759	3.03	5937	1131	19.05	5720	96.34	1322	35225	3.75	0.237148	0.72	0	0.886076	5937	701	11.81	0.0845259	5937	5720	96.34	1.68763	1.6031	0	0
chr21:46291463:46296161	YBEY	5937	1179	19.86	2943	49.57	1332	4281	31.11	5937	1991	33.54	3474	58.51	2532	5681	44.57	0.505062	13.46	0	0.437353	5937	2943	49.57	0.446441	5937	3474	58.51	0.428265	-0.0181757	0.986832	0.987189
chr21:46296231:46297538	YBEY	5937	2323	39.13	2943	49.57	3065	4281	71.6	5937	2904	48.91	3474	58.51	4227	5681	74.41	0.0547863	2.81	0	0.437353	5937	2943	49.57	0.446441	5937	3474	58.51	0.428265	-0.0181757	0.986832	0.987189
chr21:46635764:46636438	PRMT2	5937	794	13.37	3073	51.76	871	4664	18.67	5937	802	13.51	4506	75.9	890	9752	9.13	-0.957363	-9.54	0	0.572351	5937	3073	51.76	0.468997	5937	4506	75.9	0.675705	0.206708	1.27175e-104	2.22134e-104
chr22:17497587:17499409	CECR2	5937	338	5.69	2615	44.05	351	3940	8.91	5937	867	14.6	2655	44.72	945	3939	23.99	1.33439	15.08	0	0.348879	5937	2615	44.05	0.396724	5937	2655	44.72	0.301034	-0.0956903	1.00736e-14	1.18073e-14
chr22:17503132:17504846	CECR2	5937	319	5.37	2615	44.05	334	3940	8.48	5937	636	10.71	2655	44.72	680	3939	17.26	0.945728	8.78	0	0.348879	5937	2615	44.05	0.396724	5937	2655	44.72	0.301034	-0.0956903	1.00736e-14	1.18073e-14
chr22:17696211:17702242	BCL2L13	5937	876	14.75	1828	30.79	978	2290	42.71	5937	848	14.28	2587	43.57	943	3631	25.97	-0.696608	-16.74	0	0.260948	5937	1828	30.79	0.241165	5937	2587	43.57	0.280731	0.039566	9.84989e-20	1.19556e-19
chr22:17735592:17738016	BID	5937	2614	44.03	3762	63.37	3740	6882	54.34	5937	1156	19.47	1974	33.25	1419	2894	49.03	-0.145529	-5.31	0	0.425183	5937	3762	63.37	0.64169	5937	1974	33.25	0.208676	-0.433014	0	0
chr22:19447546:19447664	C22orf39	5937	628	10.58	3784	63.74	666	6553	10.16	5937	404	6.8	3611	60.82	424	6073	6.98	-0.483876	-3.18	0	0.540729	5937	3784	63.74	0.633101	5937	3611	60.82	0.448357	-0.184743	1.37148e-78	2.16447e-78
chr22:19450745:19454748	UFD1	5937	3041	51.22	3619	60.96	4993	6865	72.73	5937	3592	60.5	4393	73.99	6560	9914	66.17	-0.134435	-6.56	0	0.641268	5937	3619	60.96	0.628248	5937	4393	73.99	0.654287	0.0260393	0.00172461	0.00183901
chr22:19454831:19455679	UFD1	5937	3062	51.57	3619	60.96	5093	6865	74.19	5937	3775	63.58	4393	73.99	7174	9914	72.36	-0.0355472	-1.83	0	0.641268	5937	3619	60.96	0.628248	5937	4393	73.99	0.654287	0.0260393	0.00172461	0.00183901
chr22:19455769:19456586	UFD1	5937	1315	22.15	3619	60.96	1586	6865	23.1	5937	2403	40.47	4393	73.99	3469	9914	34.99	0.578563	11.89	0	0.641268	5937	3619	60.96	0.628248	5937	4393	73.99	0.654287	0.0260393	0.00172461	0.00183901
chr22:19456635:19456852	UFD1	5937	550	9.26	3619	60.96	597	6865	8.7	5937	1358	22.87	4393	73.99	1669	9914	16.83	0.87825	8.13	0	0.641268	5937	3619	60.96	0.628248	5937	4393	73.99	0.654287	0.0260393	0.00172461	0.00183901
chr22:20119150:20122263	RANBP1	5937	694	11.69	5930	99.88	748	77604	0.96	5937	1071	18.04	5843	98.42	1296	63044	2.06	0.642678	1.1	0	2.61108	5937	5930	99.88	3.07438	5937	5843	98.42	2.14778	-0.9266	0	0
chr22:20122422:20125307	RANBP1	5937	3069	51.69	5930	99.88	4660	77604	6	5937	2728	45.95	5843	98.42	4691	63044	7.44	0.269888	1.44	0	2.61108	5937	5930	99.88	3.07438	5937	5843	98.42	2.14778	-0.9266	0	0
chr22:20126369:20126951	RANBP1	5937	5205	87.67	5930	99.88	15447	77604	19.9	5937	4073	68.6	5843	98.42	10738	63044	17.03	-0.213104	-2.87	0	2.61108	5937	5930	99.88	3.07438	5937	5843	98.42	2.14778	-0.9266	0	0
chr22:20126369:20126954	RANBP1	5937	4861	81.88	5930	99.88	12329	77604	15.89	5937	3335	56.17	5843	98.42	6754	63044	10.71	-0.528428	-5.18	0	2.61108	5937	5930	99.88	3.07438	5937	5843	98.42	2.14778	-0.9266	0	0
chr22:20881135:20883470	SNAP29	5937	137	2.31	1605	27.03	141	1928	7.31	5937	814	13.71	3654	61.55	905	6113	14.8	0.927004	7.49	0	0.329655	5937	1605	27.03	0.203255	5937	3654	61.55	0.456054	0.252799	2.70908e-260	7.41644e-260
chr22:20883570:20887678	SNAP29	5937	474	7.98	1605	27.03	496	1928	25.73	5937	1494	25.16	3654	61.55	1810	6113	29.61	0.195543	3.88	0	0.329655	5937	1605	27.03	0.203255	5937	3654	61.55	0.456054	0.252799	2.70908e-260	7.41644e-260
chr22:21611044:21621514	UBE2L3	5937	1084	18.26	5743	96.73	1239	26614	4.66	5937	2492	41.97	5878	99.01	3461	38992	8.88	0.803709	4.22	0	1.78647	5937	5743	96.73	1.76692	5937	5878	99.01	1.80603	0.0391163	0.0811977	0.0844347
chr22:23766027:23766127	CHCHD10	5937	5175	87.17	5445	91.71	14869	19079	77.93	5937	4865	81.94	5085	85.65	28988	35142	82.49	0.0810297	4.56	0	1.39997	5937	5445	91.71	1.42692	5937	5085	85.65	1.37303	-0.0538913	4.23126e-28	5.39394e-28
chr22:23766276:23767373	CHCHD10	5937	248	4.18	5445	91.71	252	19079	1.32	5937	659	11.1	5085	85.65	784	35142	2.23	0.477409	0.91	0	1.39997	5937	5445	91.71	1.42692	5937	5085	85.65	1.37303	-0.0538913	4.23126e-28	5.39394e-28
chr22:23833704:23834140	SMARCB1	5937	430	7.24	3874	65.25	446	6642	6.71	5937	1496	25.2	5322	89.64	1763	16880	10.44	0.569284	3.73	0	0.840482	5937	3874	65.25	0.651229	5937	5322	89.64	1.02973	0.378505	1.16783e-268	3.25838e-268
chr22:23971624:23973767	DDT	5937	4813	81.07	5702	96.04	11926	26672	44.71	5937	4481	75.48	5333	89.83	10077	18159	55.49	0.305486	10.78	0	1.4129	5937	5702	96.04	1.76141	5937	5333	89.83	1.06439	-0.697023	0	0
chr22:24557801:24567983	SNRPD3	5937	566	9.53	5718	96.31	602	25783	2.33	5937	827	13.93	5744	96.75	915	26891	3.4	0.401981	1.07	0	1.59521	5937	5718	96.31	1.75684	5937	5744	96.75	1.43359	-0.323243	3.53419e-217	8.66314e-217
chr22:24557801:24571915	SNRPD3	5937	727	12.25	5718	96.31	791	25783	3.07	5937	289	4.87	5744	96.75	302	26891	1.12	-0.940965	-1.95	0	1.59521	5937	5718	96.31	1.75684	5937	5744	96.75	1.43359	-0.323243	3.53419e-217	8.66314e-217
chr22:27853664:27854853	PITPNB	5937	67	1.13	1977	33.3	67	2513	2.67	5937	969	16.32	4908	82.67	1087	13199	8.24	1.33211	5.57	0	0.559235	5937	1977	33.3	0.268975	5937	4908	82.67	0.849495	0.580519	0	0
chr22:27860242:27873737	PITPNB	5937	294	4.95	1977	33.3	304	2513	12.1	5937	1450	24.42	4908	82.67	1787	13199	13.54	0.15046	1.44	0	0.559235	5937	1977	33.3	0.268975	5937	4908	82.67	0.849495	0.580519	0	0
chr22:27873816:27894554	PITPNB	5937	356	6	1977	33.3	364	2513	14.48	5937	1675	28.21	4908	82.67	2127	13199	16.11	0.144434	1.63	0	0.559235	5937	1977	33.3	0.268975	5937	4908	82.67	0.849495	0.580519	0	0
chr22:27894639:27896551	PITPNB	5937	175	2.95	1977	33.3	179	2513	7.12	5937	1199	20.2	4908	82.67	1422	13199	10.77	0.535563	3.65	0	0.559235	5937	1977	33.3	0.268975	5937	4908	82.67	0.849495	0.580519	0	0
chr22:28687987:28689134	CHEK2	5937	893	15.04	1622	27.32	1002	2025	49.48	5937	543	9.15	868	14.62	599	1068	56.09	0.177526	6.61	0	0.145595	5937	1622	27.32	0.213996	5937	868	14.62	0.0771933	-0.136803	2.10226e-88	3.4641e-88
chr22:29299852:29300121	EWSR1	5937	2829	47.65	4491	75.64	4155	9364	44.37	5937	4273	71.97	5766	97.12	8706	27156	32.06	-0.456652	-12.31	0	1.15776	5937	4491	75.64	0.856763	5937	5766	97.12	1.45877	0.602003	0	0
chr22:29767549:29769677	UQCR10	5937	5462	92	5929	99.87	17905	67605	26.48	5937	5056	85.16	5913	99.6	14720	54164	27.18	0.0362896	0.7	0	2.53212	5937	5929	99.87	2.92289	5937	5913	99.6	2.14134	-0.781549	0	0
chr22:31427183:31433871	DRG1	5937	672	11.32	3359	56.58	725	5709	12.7	5937	1848	31.13	4278	72.06	2331	8772	26.57	1.00892	13.87	0	0.576857	5937	3359	56.58	0.546252	5937	4278	72.06	0.607461	0.0612094	1.72398e-12	1.98865e-12
chr22:31463134:31463680	EIF4ENIF1	5937	245	4.13	699	11.77	252	757	33.29	5937	633	10.66	2069	34.85	669	2730	24.51	-0.426725	-8.78	0	0.149142	5937	699	11.77	0.0865856	5937	2069	34.85	0.211698	0.125113	6.70272e-168	1.43444e-167
chr22:31717292:31725537	PRR14L	5937	582	9.8	2207	37.17	621	2976	20.87	5937	1173	19.76	3214	54.14	1315	5257	25.01	0.250113	4.14	0	0.349291	5937	2207	37.17	0.310266	5937	3214	54.14	0.388317	0.0780502	6.02019e-36	8.00664e-36
chr22:35263875:35264647	HMGXB4	5937	158	2.66	4111	69.24	161	7604	2.12	5937	738	12.43	4311	72.61	824	10377	7.94	1.51873	5.82	0	0.696517	5937	4111	69.24	0.722552	5937	4311	72.61	0.670483	-0.0520688	2.51149e-08	2.81144e-08
chr22:35423342:35424153	MCM5	5937	446	7.51	3751	63.18	464	6740	6.88	5937	681	11.47	2854	48.07	795	6453	12.32	0.757327	5.44	0	0.525297	5937	3751	63.18	0.645176	5937	2854	48.07	0.405418	-0.239758	1.5e-126	2.82528e-126
chr22:35744250:35745922	RBFOX2	5937	1710	28.8	2922	49.22	2066	4277	48.3	5937	4828	81.32	5694	95.91	13631	29050	46.92	-0.0409597	-1.38	0	0.949492	5937	2922	49.22	0.42994	5937	5694	95.91	1.46904	1.0391	0	0
chr22:35745996:35746472	RBFOX2	5937	1247	21	2922	49.22	1433	4277	33.5	5937	4635	78.07	5694	95.91	12309	29050	42.37	0.330101	8.87	0	0.949492	5937	2922	49.22	0.42994	5937	5694	95.91	1.46904	1.0391	0	0
chr22:35746562:35752612	RBFOX2	5937	1	0.02	2922	49.22	1	4277	0.02	5937	904	15.23	5694	95.91	1263	29050	4.35	2.39097	4.33	0	0.949492	5937	2922	49.22	0.42994	5937	5694	95.91	1.46904	1.0391	0	0
chr22:35746562:35759887	RBFOX2	5937	27	0.45	2922	49.22	27	4277	0.63	5937	911	15.34	5694	95.91	1107	29050	3.81	1.56116	3.18	0	0.949492	5937	2922	49.22	0.42994	5937	5694	95.91	1.46904	1.0391	0	0
chr22:35756145:35759887	RBFOX2	5937	131	2.21	2922	49.22	134	4277	3.13	5937	1012	17.05	5694	95.91	1119	29050	3.85	0.231843	0.72	0	0.949492	5937	2922	49.22	0.42994	5937	5694	95.91	1.46904	1.0391	0	0
chr22:36511001:36511502	EIF3D	5937	4779	80.5	5160	86.91	11087	14212	78.01	5937	5427	91.41	5692	95.87	18210	24227	75.16	-0.0530018	-2.85	0	1.26632	5937	5160	86.91	1.17783	5937	5692	95.87	1.35481	0.176988	1.16859e-45	1.63108e-45
chr22:36511787:36512459	EIF3D	5937	272	4.58	5160	86.91	276	14212	1.94	5937	790	13.31	5692	95.87	869	24227	3.59	0.642678	1.65	0	1.26632	5937	5160	86.91	1.17783	5937	5692	95.87	1.35481	0.176988	1.16859e-45	1.63108e-45
chr22:36758410:36762903	IFT27	5937	2722	45.85	3389	57.08	3864	5424	71.24	5937	2753	46.37	3557	59.91	3975	5883	67.57	-0.0752204	-3.67	0	0.489428	5937	3389	57.08	0.541067	5937	3557	59.91	0.437789	-0.103278	4.85642e-23	6.01343e-23
chr22:36763014:36763918	IFT27	5937	811	13.66	3389	57.08	883	5424	16.28	5937	1346	22.67	3557	59.91	1576	5883	26.79	0.685463	10.51	0	0.489428	5937	3389	57.08	0.541067	5937	3557	59.91	0.437789	-0.103278	4.85642e-23	6.01343e-23
chr22:37677066:37678482	LGALS1	5937	542	9.13	4945	83.29	580	14933	3.88	5937	1117	18.81	4219	71.06	1544	22563	6.84	0.683973	2.96	0	1.10083	5937	4945	83.29	1.16219	5937	4219	71.06	1.03947	-0.122725	2.59828e-43	3.58317e-43
chr22:37678655:37679602	LGALS1	5937	4450	74.95	4945	83.29	10838	14933	72.58	5937	3897	65.64	4219	71.06	16906	22563	74.93	0.0453563	2.35	0	1.10083	5937	4945	83.29	1.16219	5937	4219	71.06	1.03947	-0.122725	2.59828e-43	3.58317e-43
chr22:37772765:37773782	TRIOBP	5937	56	0.94	1428	24.05	57	1660	3.43	5937	849	14.3	4558	76.77	946	10825	8.74	1.13662	5.31	0	0.447194	5937	1428	24.05	0.182186	5937	4558	76.77	0.712202	0.530016	0	0
chr22:37816322:37816566	GCAT	5937	346	5.83	2449	41.25	360	3278	10.98	5937	630	10.61	2537	42.73	682	3763	18.12	0.674455	7.14	0	0.311326	5937	2449	41.25	0.345967	5937	2537	42.73	0.276684	-0.069283	1.41848e-08	1.59564e-08
chr22:37878172:37886764	EIF3L	5937	4655	78.41	5887	99.16	10582	40606	26.06	5937	5766	97.12	5930	99.88	27607	65768	41.98	0.667504	15.92	0	2.36232	5937	5887	99.16	2.28262	5937	5930	99.88	2.44202	0.159402	4.18224e-52	5.95769e-52
chr22:37886846:37888425	EIF3L	5937	5796	97.63	5887	99.16	29472	40606	72.58	5937	5916	99.65	5930	99.88	52162	65768	79.31	0.126266	6.73	0	2.36232	5937	5887	99.16	2.28262	5937	5930	99.88	2.44202	0.159402	4.18224e-52	5.95769e-52
chr22:37956843:37959345	POLR2F	5937	749	12.62	5800	97.69	817	32053	2.55	5937	829	13.96	5608	94.46	912	22666	4.02	0.499868	1.47	0	1.61625	5937	5800	97.69	1.96667	5937	5608	94.46	1.26582	-0.700851	0	0
chr22:37959477:37967098	POLR2F	5937	5002	84.25	5800	97.69	13282	32053	41.44	5937	4756	80.11	5608	94.46	11622	22666	51.28	0.300834	9.84	0	1.61625	5937	5800	97.69	1.96667	5937	5608	94.46	1.26582	-0.700851	0	0
chr22:37967171:37967624	POLR2F	5937	5667	95.45	5800	97.69	25354	32053	79.1	5937	5356	90.21	5608	94.46	17131	22666	75.58	-0.0648346	-3.52	0	1.61625	5937	5800	97.69	1.96667	5937	5608	94.46	1.26582	-0.700851	0	0
chr22:38492116:38493709	DDX17	5937	564	9.5	4435	74.7	604	9319	6.48	5937	2552	42.98	5878	99.01	3630	38723	9.37	0.471306	2.89	0	1.33999	5937	4435	74.7	0.844851	5937	5878	99.01	1.83513	0.990274	0	0
chr22:38493772:38494020	DDX17	5937	373	6.28	4435	74.7	399	9319	4.28	5937	2324	39.14	5878	99.01	3141	38723	8.11	0.786913	3.83	0	1.33999	5937	4435	74.7	0.844851	5937	5878	99.01	1.83513	0.990274	0	0
chr22:38494132:38494629	DDX17	5937	324	5.46	4435	74.7	329	9319	3.53	5937	1433	24.14	5878	99.01	1658	38723	4.28	0.221027	0.75	0	1.33999	5937	4435	74.7	0.844851	5937	5878	99.01	1.83513	0.990274	0	0
chr22:38494803:38494885	DDX17	5937	1446	24.36	4435	74.7	1761	9319	18.9	5937	4679	78.81	5878	99.01	10260	38723	26.5	0.466663	7.6	0	1.33999	5937	4435	74.7	0.844851	5937	5878	99.01	1.83513	0.990274	0	0
chr22:38495047:38495795	DDX17	5937	201	3.39	4435	74.7	209	9319	2.24	5937	1865	31.41	5878	99.01	2338	38723	6.04	1.11958	3.8	0	1.33999	5937	4435	74.7	0.844851	5937	5878	99.01	1.83513	0.990274	0	0
chr22:38682997:38683766	TOMM22	5937	922	15.53	5758	96.99	1010	26504	3.81	5937	519	8.74	5882	99.07	547	37273	1.47	-0.961526	-2.34	0	1.78985	5937	5758	96.99	1.78668	5937	5882	99.07	1.79302	0.00634608	0.062096	0.064693
chr22:39312985:39313190	RPL3	5937	5937	100	5937	100	395745	672563	58.84	5937	5937	100	5937	100	469221	825052	56.87	-0.0482945	-1.97	0	5.9934	5937	5937	100	6.12105	5937	5937	100	5.86576	-0.255287	0	0
chr22:39313311:39313633	RPL3	5937	5937	100	5937	100	439366	672563	65.33	5937	5937	100	5937	100	630481	825052	76.42	0.223045	11.09	0	5.9934	5937	5937	100	6.12105	5937	5937	100	5.86576	-0.255287	0	0
chr22:39313311:39314106	RPL3	5937	1189	20.03	5937	100	1365	672563	0.2	5937	2532	42.65	5937	100	3651	825052	0.44	0.263034	0.24	0	5.9934	5937	5937	100	6.12105	5937	5937	100	5.86576	-0.255287	0	0
chr22:39313730:39314106	RPL3	5937	5933	99.93	5937	100	94453	672563	14.04	5937	5937	100	5937	100	226275	825052	27.43	0.91861	13.39	0	5.9934	5937	5937	100	6.12105	5937	5937	100	5.86576	-0.255287	0	0
chr22:39314209:39314685	RPL3	5937	4349	73.25	5937	100	8610	672563	1.28	5937	5677	95.62	5937	100	23632	825052	2.86	0.759567	1.58	0	5.9934	5937	5937	100	6.12105	5937	5937	100	5.86576	-0.255287	0	0
chr22:39314847:39315368	RPL3	5937	945	15.92	5937	100	1042	672563	0.15	5937	2604	43.86	5937	100	3668	825052	0.44	0.324435	0.29	0	5.9934	5937	5937	100	6.12105	5937	5937	100	5.86576	-0.255287	0	0
chr22:39315556:39316705	RPL3	5937	446	7.51	5937	100	464	672563	0.07	5937	938	15.8	5937	100	1048	825052	0.13	0.078712	0.06	0	5.9934	5937	5937	100	6.12105	5937	5937	100	5.86576	-0.255287	0	0
chr22:39317630:39318399	RPL3	5937	546	9.2	5937	100	584	672563	0.09	5937	869	14.64	5937	100	961	825052	0.12	0.0391706	0.03	0	5.9934	5937	5937	100	6.12105	5937	5937	100	5.86576	-0.255287	0	0
chr22:39318593:39319594	RPL3	5937	1043	17.57	5937	100	1167	672563	0.17	5937	711	11.98	5937	100	773	825052	0.09	-0.10218	-0.08	0	5.9934	5937	5937	100	6.12105	5937	5937	100	5.86576	-0.255287	0	0
chr22:39376198:39377597	SYNGR1	5937	609	10.26	3125	52.64	664	5043	13.17	5937	1958	32.98	4580	77.14	2493	10440	23.88	0.812147	10.71	0	0.598359	5937	3125	52.64	0.488217	5937	4580	77.14	0.708502	0.220286	7.71798e-113	1.39387e-112
chr22:40044999:40117054	TNRC6B	5937	503	8.47	4180	70.41	540	8178	6.6	5937	610	10.27	5082	85.6	654	14223	4.6	-0.440573	-2	0	0.83859	5937	4180	70.41	0.762299	5937	5082	85.6	0.914881	0.152582	3.97089e-40	5.39534e-40
chr22:40117129:40125771	TNRC6B	5937	1163	19.59	4180	70.41	1320	8178	16.14	5937	1120	18.86	5082	85.6	1262	14223	8.87	-0.796245	-7.27	0	0.83859	5937	4180	70.41	0.762299	5937	5082	85.6	0.914881	0.152582	3.97089e-40	5.39534e-40
chr22:40125863:40156114	TNRC6B	5937	1163	19.59	4180	70.41	1330	8178	16.26	5937	881	14.84	5082	85.6	961	14223	6.76	-1.1533	-9.5	0	0.83859	5937	4180	70.41	0.762299	5937	5082	85.6	0.914881	0.152582	3.97089e-40	5.39534e-40
chr22:40826667:40827095	ST13	5937	2321	39.09	5794	97.59	3128	28711	10.89	5937	3658	61.61	5933	99.93	6211	85001	7.31	-0.516828	-3.58	0	2.31366	5937	5794	97.59	1.88641	5937	5933	99.93	2.74091	0.854501	0	0
chr22:40827230:40829625	ST13	5937	715	12.04	5794	97.59	770	28711	2.68	5937	2084	35.1	5933	99.93	2687	85001	3.16	0.176878	0.48	0	2.31366	5937	5794	97.59	1.88641	5937	5933	99.93	2.74091	0.854501	0	0
chr22:40829675:40830839	ST13	5937	332	5.59	5794	97.59	343	28711	1.19	5937	1206	20.31	5933	99.93	1408	85001	1.66	0.280495	0.47	0	2.31366	5937	5794	97.59	1.88641	5937	5933	99.93	2.74091	0.854501	0	0
chr22:40830957:40832568	ST13	5937	1354	22.81	5794	97.59	1640	28711	5.71	5937	3398	57.23	5933	99.93	5827	85001	6.86	0.228217	1.15	0	2.31366	5937	5794	97.59	1.88641	5937	5933	99.93	2.74091	0.854501	0	0
chr22:40832672:40835559	ST13	5937	2887	48.63	5794	97.59	4560	28711	15.88	5937	5385	90.7	5933	99.93	19583	85001	23.04	0.510122	7.16	0	2.31366	5937	5794	97.59	1.88641	5937	5933	99.93	2.74091	0.854501	0	0
chr22:40835671:40835802	ST13	5937	1702	28.67	5794	97.59	2114	28711	7.36	5937	5059	85.21	5933	99.93	14218	85001	16.73	1.08462	9.37	0	2.31366	5937	5794	97.59	1.88641	5937	5933	99.93	2.74091	0.854501	0	0
chr22:40835888:40840625	ST13	5937	410	6.91	5794	97.59	425	28711	1.48	5937	2668	44.94	5933	99.93	3863	85001	4.54	1.15955	3.06	0	2.31366	5937	5794	97.59	1.88641	5937	5933	99.93	2.74091	0.854501	0	0
chr22:40840693:40844838	ST13	5937	147	2.48	5794	97.59	149	28711	0.52	5937	868	14.62	5933	99.93	976	85001	1.15	0.500265	0.63	0	2.31366	5937	5794	97.59	1.88641	5937	5933	99.93	2.74091	0.854501	0	0
chr22:40844910:40848293	ST13	5937	212	3.57	5794	97.59	217	28711	0.76	5937	823	13.86	5933	99.93	896	85001	1.05	0.220048	0.29	0	2.31366	5937	5794	97.59	1.88641	5937	5933	99.93	2.74091	0.854501	0	0
chr22:40848370:40850822	ST13	5937	288	4.85	5794	97.59	307	28711	1.07	5937	1103	18.58	5933	99.93	1241	85001	1.46	0.249028	0.39	0	2.31366	5937	5794	97.59	1.88641	5937	5933	99.93	2.74091	0.854501	0	0
chr22:40850881:40856430	ST13	5937	537	9.04	5794	97.59	570	28711	1.99	5937	1160	19.54	5933	99.93	1312	85001	1.54	-0.235317	-0.45	0	2.31366	5937	5794	97.59	1.88641	5937	5933	99.93	2.74091	0.854501	0	0
chr22:40953634:40964046	RBX1	5937	2483	41.82	5898	99.34	3430	46761	7.34	5937	3309	55.74	5920	99.71	5375	53596	10.03	0.403314	2.69	0	2.30801	5937	5898	99.34	2.4408	5937	5920	99.71	2.17521	-0.265583	2.67277e-193	6.13294e-193
chr22:40964118:40967798	RBX1	5937	5144	86.64	5898	99.34	14404	46761	30.8	5937	5491	92.49	5920	99.71	19986	53596	37.29	0.267941	6.49	0	2.30801	5937	5898	99.34	2.4408	5937	5920	99.71	2.17521	-0.265583	2.67277e-193	6.13294e-193
chr22:40967885:40972475	RBX1	5937	5853	98.59	5898	99.34	36068	46761	77.13	5937	5882	99.07	5920	99.71	40581	53596	75.72	-0.0262739	-1.41	0	2.30801	5937	5898	99.34	2.4408	5937	5920	99.71	2.17521	-0.265583	2.67277e-193	6.13294e-193
chr22:41170572:41172498	EP300	5937	308	5.19	874	14.72	317	941	33.69	5937	1505	25.35	4116	69.33	1769	7781	22.73	-0.547808	-10.96	0	0.33337	5937	874	14.72	0.107817	5937	4116	69.33	0.558924	0.451107	0	0
chr22:41637792:41646895	XRCC6	5937	237	3.99	5338	89.91	251	18483	1.36	5937	961	16.19	5713	96.23	1064	29853	3.56	0.950247	2.2	0	1.43664	5937	5338	89.91	1.37793	5937	5713	96.23	1.49534	0.117409	9.75272e-17	1.16284e-16
chr22:41657033:41658251	XRCC6	5937	136	2.29	5338	89.91	138	18483	0.75	5937	775	13.05	5713	96.23	874	29853	2.93	1.16717	2.18	0	1.43664	5937	5338	89.91	1.37793	5937	5713	96.23	1.49534	0.117409	9.75272e-17	1.16284e-16
chr22:41661445:41663621	XRCC6	5937	223	3.76	5338	89.91	230	18483	1.24	5937	661	11.13	5713	96.23	723	29853	2.42	0.610498	1.18	0	1.43664	5937	5338	89.91	1.37793	5937	5713	96.23	1.49534	0.117409	9.75272e-17	1.16284e-16
chr22:41675196:41680243	SNU13	5937	778	13.1	5908	99.51	855	42476	2.01	5937	1237	20.84	5896	99.31	1461	41891	3.49	0.576952	1.48	0	2.11168	5937	5908	99.51	2.33802	5937	5896	99.31	1.88534	-0.45268	0	0
chr22:42079955:42081924	SMDT1	5937	279	4.7	4703	79.22	289	10717	2.7	5937	1105	18.61	5657	95.28	1254	23778	5.27	0.76094	2.57	0	1.13914	5937	4703	79.22	0.943607	5937	5657	95.28	1.33468	0.391077	1.6686e-251	4.47495e-251
chr22:42082066:42083118	SMDT1	5937	3499	58.94	4703	79.22	5776	10717	53.9	5937	5186	87.35	5657	95.28	14597	23778	61.39	0.184509	7.49	0	1.13914	5937	4703	79.22	0.943607	5937	5657	95.28	1.33468	0.391077	1.6686e-251	4.47495e-251
chr22:42086315:42087059	NDUFA6	5937	5372	90.48	5738	96.65	17445	26428	66.01	5937	4964	83.61	5730	96.51	14331	28328	50.59	-0.377285	-15.42	0	1.61571	5937	5738	96.65	1.77262	5937	5730	96.51	1.45879	-0.313834	2.19676e-201	5.165e-201
chr22:42827000:42831548	ARFGAP3	5937	104	1.75	761	12.82	105	823	12.76	5937	620	10.44	2590	43.62	667	3715	17.95	0.461717	5.19	0	0.18916	5937	761	12.82	0.094626	5937	2590	43.62	0.283695	0.189069	3.28375e-268	9.1528e-268
chr22:42831637:42834241	ARFGAP3	5937	147	2.48	761	12.82	149	823	18.1	5937	788	13.27	2590	43.62	864	3715	23.26	0.345007	5.16	0	0.18916	5937	761	12.82	0.094626	5937	2590	43.62	0.283695	0.189069	3.28375e-268	9.1528e-268
chr22:43989258:43990264	SAMM50	5937	444	7.48	3551	59.81	473	6005	7.88	5937	1429	24.07	4573	77.03	1682	10204	16.48	0.977074	8.6	0	0.642235	5937	3551	59.81	0.586186	5937	4573	77.03	0.698284	0.112098	9.74565e-29	1.24696e-28
chr22:43990407:43996337	SAMM50	5937	2947	49.64	3551	59.81	4437	6005	73.89	5937	4105	69.14	4573	77.03	7961	10204	78.02	0.0774448	4.13	0	0.642235	5937	3551	59.81	0.586186	5937	4573	77.03	0.698284	0.112098	9.74565e-29	1.24696e-28
chr22:45843179:45843668	ATXN10	5937	745	12.55	3677	61.93	824	6733	12.24	5937	2268	38.2	5155	86.83	3149	15571	20.22	0.680522	7.98	0	0.798826	5937	3677	61.93	0.638339	5937	5155	86.83	0.959313	0.320974	4.68967e-178	1.02912e-177
chr22:46308208:46308318	GTSE1	5937	369	6.22	2953	49.74	386	4993	7.73	5937	772	13	1852	31.19	1119	6421	17.43	1.078	9.7	0	0.395389	5937	2953	49.74	0.469149	5937	1852	31.19	0.321629	-0.14752	8.74898e-83	1.4122e-82
chr22:49925558:49927254	CRELD2	5937	815	13.73	2223	37.44	900	2933	30.69	5937	1880	31.67	3324	55.99	2389	5657	42.23	0.448005	11.54	0	0.356279	5937	2223	37.44	0.305486	5937	3324	55.99	0.407072	0.101586	2.18131e-48	3.07878e-48
chr22:50444118:50444198	PPP6R2	5937	312	5.26	916	15.43	326	1017	32.06	5937	1269	21.37	2763	46.54	1482	3870	38.29	0.249075	6.23	0	0.208218	5937	916	15.43	0.113548	5937	2763	46.54	0.302887	0.189339	2.19505e-253	5.90975e-253
chr22:50523167:50523234	NCAPH2	5937	1040	17.52	1874	31.56	1160	2296	50.52	5937	2053	34.58	2870	48.34	2784	4510	61.73	0.284023	11.21	0	0.287383	5937	1874	31.56	0.248996	5937	2870	48.34	0.32577	0.0767745	4.91949e-42	6.74387e-42
chr3:3151046:3152455	CRBN	5937	322	5.42	1975	33.27	338	2514	13.44	5937	688	11.59	4309	72.58	745	8453	8.81	-0.557746	-4.63	0	0.437936	5937	1975	33.27	0.267874	5937	4309	72.58	0.607999	0.340125	0	0
chr3:3154076:3154746	CRBN	5937	115	1.94	1975	33.27	119	2514	4.73	5937	910	15.33	4309	72.58	1013	8453	11.98	1.17968	7.25	0	0.437936	5937	1975	33.27	0.267874	5937	4309	72.58	0.607999	0.340125	0	0
chr3:3154832:3156218	CRBN	5937	78	1.31	1975	33.27	78	2514	3.1	5937	732	12.33	4309	72.58	800	8453	9.46	1.35119	6.36	0	0.437936	5937	1975	33.27	0.267874	5937	4309	72.58	0.607999	0.340125	0	0
chr3:9434486:9434823	SETD5	5937	88	1.48	3207	54.02	89	5033	1.77	5937	1020	17.18	5074	85.46	1147	13450	8.53	1.78259	6.76	0	0.689726	5937	3207	54.02	0.502249	5937	5074	85.46	0.877204	0.374954	4.73899e-288	1.41352e-287
chr3:9434883:9435727	SETD5	5937	168	2.83	3207	54.02	169	5033	3.36	5937	1219	20.53	5074	85.46	1430	13450	10.63	1.41545	7.27	0	0.689726	5937	3207	54.02	0.502249	5937	5074	85.46	0.877204	0.374954	4.73899e-288	1.41352e-287
chr3:9443418:9445047	SETD5	5937	251	4.23	3207	54.02	259	5033	5.15	5937	1565	26.36	5074	85.46	1867	13450	13.88	1.27472	8.73	0	0.689726	5937	3207	54.02	0.502249	5937	5074	85.46	0.877204	0.374954	4.73899e-288	1.41352e-287
chr3:9969802:9970581	EMC3	5937	586	9.87	2746	46.25	636	4011	15.86	5937	1426	24.02	4097	69.01	1677	7737	21.68	0.427816	5.82	0	0.478264	5937	2746	46.25	0.404107	5937	4097	69.01	0.552422	0.148315	7.84553e-70	1.20249e-69
chr3:10065980:10067208	FANCD2	5937	540	9.1	1716	28.9	592	2253	26.28	5937	636	10.71	1407	23.7	781	2148	36.36	0.453651	10.08	0	0.18907	5937	1716	28.9	0.233577	5937	1407	23.7	0.144563	-0.0890135	1.23494e-22	1.52574e-22
chr3:10301148:10304025	SEC13	5937	444	7.48	3541	59.64	466	5888	7.91	5937	1080	18.19	5027	84.67	1248	13697	9.11	0.182286	1.2	0	0.728081	5937	3541	59.64	0.578423	5937	5027	84.67	0.877739	0.299316	5.99908e-177	1.3123e-176
chr3:11558828:11559331	VGLL4	5937	150	2.53	1912	32.2	151	2431	6.21	5937	1118	18.83	4565	76.89	1287	10238	12.57	0.91235	6.36	0	0.480728	5937	1912	32.2	0.255484	5937	4565	76.89	0.705971	0.450487	0	0
chr3:11790582:11807832	TAMM41	5937	697	11.74	967	16.29	774	1118	69.23	5937	790	13.31	1219	20.53	886	1453	60.98	-0.180285	-8.25	0	0.118924	5937	967	16.29	0.122186	5937	1219	20.53	0.115662	-0.00652374	0.000103127	0.000111866
chr3:12836224:12839348	RPL32	5937	5937	100	5937	100	497209	604036	82.31	5937	5937	100	5937	100	427727	530609	80.61	-0.0297437	-1.7	0	5.59032	5937	5937	100	5.95686	5937	5937	100	5.22378	-0.733083	0	0
chr3:12839531:12840141	RPL32	5937	5726	96.45	5937	100	26155	604036	4.33	5937	5879	99.02	5937	100	38610	530609	7.28	0.635495	2.95	0	5.59032	5937	5937	100	5.95686	5937	5937	100	5.22378	-0.733083	0	0
chr3:12840243:12841493	RPL32	5937	3960	66.7	5937	100	7045	604036	1.17	5937	4423	74.5	5937	100	9341	530609	1.76	0.346973	0.59	0	5.59032	5937	5937	100	5.95686	5937	5937	100	5.22378	-0.733083	0	0
chr3:14170551:14172866	XPC	5937	1044	17.58	2478	41.74	1175	3343	35.15	5937	740	12.46	2924	49.25	805	4440	18.13	-0.918159	-17.02	0	0.348398	5937	2478	41.74	0.355316	5937	2924	49.25	0.341479	-0.0138364	0.285298	0.292058
chr3:14173063:14178465	XPC	5937	672	11.32	2478	41.74	711	3343	21.27	5937	493	8.3	2924	49.25	518	4440	11.67	-0.813685	-9.6	0	0.348398	5937	2478	41.74	0.355316	5937	2924	49.25	0.341479	-0.0138364	0.285298	0.292058
chr3:14181671:14183936	LSM3	5937	518	8.72	5814	97.93	553	36441	1.52	5937	749	12.62	5775	97.27	823	33960	2.42	0.440573	0.9	0	1.86226	5937	5814	97.93	2.10848	5937	5775	97.27	1.61604	-0.492442	0	0
chr3:14184033:14198035	LSM3	5937	3348	56.39	5814	97.93	5407	36441	14.84	5937	4067	68.5	5775	97.27	8427	33960	24.81	0.704358	9.97	0	1.86226	5937	5814	97.93	2.10848	5937	5775	97.27	1.61604	-0.492442	0	0
chr3:14651879:14654425	CCDC174	5937	600	10.11	1822	30.69	642	2227	28.83	5937	606	10.21	2358	39.72	647	3205	20.19	-0.49338	-8.64	0	0.248797	5937	1822	30.69	0.24331	5937	2358	39.72	0.254284	0.0109743	3.04632e-07	3.38276e-07
chr3:14665124:14666804	CCDC174	5937	234	3.94	1822	30.69	237	2227	10.64	5937	759	12.78	2358	39.72	811	3205	25.3	1.17597	14.66	0	0.248797	5937	1822	30.69	0.24331	5937	2358	39.72	0.254284	0.0109743	3.04632e-07	3.38276e-07
chr3:14666948:14667423	CCDC174	5937	672	11.32	1822	30.69	712	2227	31.97	5937	1136	19.13	2358	39.72	1274	3205	39.75	0.305646	7.78	0	0.248797	5937	1822	30.69	0.24331	5937	2358	39.72	0.254284	0.0109743	3.04632e-07	3.38276e-07
chr3:15077165:15078074	RBSN	5937	368	6.2	907	15.28	379	1011	37.49	5937	1000	16.84	2018	33.99	1137	2603	43.68	0.215146	6.19	0	0.157683	5937	907	15.28	0.110463	5937	2018	33.99	0.204904	0.0944402	6.94552e-100	1.19134e-99
chr3:15078162:15080731	RBSN	5937	247	4.16	907	15.28	249	1011	24.63	5937	918	15.46	2018	33.99	1032	2603	39.65	0.665422	15.02	0	0.157683	5937	907	15.28	0.110463	5937	2018	33.99	0.204904	0.0944402	6.94552e-100	1.19134e-99
chr3:15560898:15563357	HACL1	5937	1471	24.78	1937	32.63	1775	2488	71.34	5937	998	16.81	1674	28.2	1129	2035	55.48	-0.357054	-15.86	0	0.214574	5937	1937	32.63	0.266505	5937	1674	28.2	0.162644	-0.103861	1.24399e-26	1.57421e-26
chr3:16302749:16303407	OXNAD1	5937	655	11.03	1161	19.56	698	1334	52.32	5937	695	11.71	1656	27.89	773	2085	37.07	-0.486022	-15.25	0	0.152699	5937	1161	19.56	0.143562	5937	1656	27.89	0.161836	0.0182746	1.06978e-14	1.25336e-14
chr3:23917174:23917849	RPL15	5937	874	14.72	5937	100	952	675690	0.14	5937	270	4.55	5937	100	277	721674	0.04	-0.13245	-0.1	0	5.89098	5937	5937	100	6.11782	5937	5937	100	5.66415	-0.453669	0	0
chr3:23918032:23918439	RPL15	5937	1163	19.59	5937	100	1308	675690	0.19	5937	1512	25.47	5937	100	1789	721674	0.25	0.0709665	0.06	0	5.89098	5937	5937	100	6.11782	5937	5937	100	5.66415	-0.453669	0	0
chr3:23918577:23919195	RPL15	5937	5828	98.16	5937	100	33417	675690	4.95	5937	5924	99.78	5937	100	66064	721674	9.15	0.770518	4.2	0	5.89098	5937	5937	100	6.11782	5937	5937	100	5.66415	-0.453669	0	0
chr3:25627297:25628846	TOP2B	5937	95	1.6	2667	44.92	96	3712	2.59	5937	597	10.06	5364	90.35	644	17454	3.69	0.385604	1.1	0	0.727095	5937	2667	44.92	0.386456	5937	5364	90.35	1.06773	0.681277	0	0
chr3:25628953:25629034	TOP2B	5937	167	2.81	2667	44.92	173	3712	4.66	5937	1223	20.6	5364	90.35	1419	17454	8.13	0.689813	3.47	0	0.727095	5937	2667	44.92	0.386456	5937	5364	90.35	1.06773	0.681277	0	0
chr3:25629146:25630028	TOP2B	5937	234	3.94	2667	44.92	240	3712	6.47	5937	1946	32.78	5364	90.35	2504	17454	14.35	1.03906	7.88	0	0.727095	5937	2667	44.92	0.386456	5937	5364	90.35	1.06773	0.681277	0	0
chr3:25630155:25630311	TOP2B	5937	64	1.08	2667	44.92	64	3712	1.72	5937	1076	18.12	5364	90.35	1207	17454	6.92	1.54189	5.2	0	0.727095	5937	2667	44.92	0.386456	5937	5364	90.35	1.06773	0.681277	0	0
chr3:25630470:25630800	TOP2B	5937	82	1.38	2667	44.92	83	3712	2.24	5937	650	10.95	5364	90.35	715	17454	4.1	0.654503	1.86	0	0.727095	5937	2667	44.92	0.386456	5937	5364	90.35	1.06773	0.681277	0	0
chr3:27448798:27452416	SLC4A7	5937	1250	21.05	2608	43.93	1457	3733	39.03	5937	694	11.69	2375	40	750	3396	22.08	-0.794438	-16.95	0	0.323472	5937	2608	43.93	0.388843	5937	2375	40	0.258101	-0.130742	1.03006e-36	1.37458e-36
chr3:27452499:27484078	SLC4A7	5937	1356	22.84	2608	43.93	1581	3733	42.35	5937	842	14.18	2375	40	936	3396	27.56	-0.602036	-14.79	0	0.323472	5937	2608	43.93	0.388843	5937	2375	40	0.258101	-0.130742	1.03006e-36	1.37458e-36
chr3:28316424:28319508	CMC1	5937	1605	27.03	3579	60.28	1906	5946	32.06	5937	1884	31.73	3344	56.32	2407	5573	43.19	0.418633	11.13	0	0.492197	5937	3579	60.28	0.575887	5937	3344	56.32	0.408507	-0.167379	2.55778e-68	3.8816e-68
chr3:28331951:28332368	AZI2	5937	294	4.95	1775	29.9	303	2167	13.98	5937	644	10.85	4060	68.38	685	7518	9.11	-0.567255	-4.87	0	0.389152	5937	1775	29.9	0.229307	5937	4060	68.38	0.548996	0.319689	0	0
chr3:32526909:32528445	DYNC1LI1	5937	1561	26.29	3209	54.05	2001	5012	39.92	5937	1698	28.6	4413	74.33	2190	9780	22.39	-0.806914	-17.53	0	0.582733	5937	3209	54.05	0.503796	5937	4413	74.33	0.661669	0.157873	3.02851e-61	4.46366e-61
chr3:32528602:32529539	DYNC1LI1	5937	304	5.12	3209	54.05	322	5012	6.42	5937	658	11.08	4413	74.33	721	9780	7.37	0.173808	0.95	0	0.582733	5937	3209	54.05	0.503796	5937	4413	74.33	0.661669	0.157873	3.02851e-61	4.46366e-61
chr3:32537105:32541036	DYNC1LI1	5937	241	4.06	3209	54.05	253	5012	5.05	5937	1171	19.72	4413	74.33	1367	9780	13.98	1.30803	8.93	0	0.582733	5937	3209	54.05	0.503796	5937	4413	74.33	0.661669	0.157873	3.02851e-61	4.46366e-61
chr3:32541207:32544875	DYNC1LI1	5937	100	1.68	3209	54.05	102	5012	2.04	5937	818	13.78	4413	74.33	902	9780	9.22	1.74925	7.18	0	0.582733	5937	3209	54.05	0.503796	5937	4413	74.33	0.661669	0.157873	3.02851e-61	4.46366e-61
chr3:37083807:37091466	LRRFIP2	5937	173	2.91	1852	31.19	175	2293	7.63	5937	1094	18.43	3335	56.17	1225	5515	22.21	1.42731	14.58	0	0.322082	5937	1852	31.19	0.242278	5937	3335	56.17	0.401886	0.159608	1.14845e-117	2.11134e-117
chr3:37091539:37094791	LRRFIP2	5937	162	2.73	1852	31.19	166	2293	7.24	5937	1208	20.35	3335	56.17	1389	5515	25.19	1.6683	17.95	0	0.322082	5937	1852	31.19	0.242278	5937	3335	56.17	0.401886	0.159608	1.14845e-117	2.11134e-117
chr3:37296220:37298832	GOLGA4	5937	88	1.48	2294	38.64	91	3081	2.95	5937	901	15.18	5430	91.46	992	19272	5.15	0.638734	2.2	0	0.729095	5937	2294	38.64	0.322911	5937	5430	91.46	1.13528	0.812367	0	0
chr3:37299021:37299287	GOLGA4	5937	349	5.88	2294	38.64	358	3081	11.62	5937	2017	33.97	5430	91.46	2568	19272	13.33	0.183327	1.71	0	0.729095	5937	2294	38.64	0.322911	5937	5430	91.46	1.13528	0.812367	0	0
chr3:37299372:37302184	GOLGA4	5937	250	4.21	2294	38.64	257	3081	8.34	5937	1727	29.09	5430	91.46	2078	19272	10.78	0.334845	2.44	0	0.729095	5937	2294	38.64	0.322911	5937	5430	91.46	1.13528	0.812367	0	0
chr3:38221688:38223811	OXSR1	5937	153	2.58	937	15.78	155	1023	15.15	5937	1171	19.72	2921	49.2	1371	4491	30.53	0.965191	15.38	0	0.223574	5937	937	15.78	0.114261	5937	2921	49.2	0.332887	0.218626	1.83942e-290	5.53428e-290
chr3:38223914:38224570	OXSR1	5937	252	4.24	937	15.78	257	1023	25.12	5937	1210	20.38	2921	49.2	1431	4491	31.86	0.331178	6.74	0	0.223574	5937	937	15.78	0.114261	5937	2921	49.2	0.332887	0.218626	1.83942e-290	5.53428e-290
chr3:38482561:38483137	ACVR2B	5937	543	9.15	1740	29.31	569	2141	26.58	5937	2204	37.12	4442	74.82	3010	10100	29.8	0.159308	3.22	0	0.453399	5937	1740	29.31	0.227483	5937	4442	74.82	0.679316	0.451832	0	0
chr3:39406765:39407620	RPSA	5937	897	15.11	5937	100	1005	381927	0.26	5937	760	12.8	5937	100	834	452099	0.18	-0.0946369	-0.08	0	5.14114	5937	5937	100	5.30056	5937	5937	100	4.98172	-0.318847	0	0
chr3:39411000:39411648	RPSA	5937	1495	25.18	5937	100	1750	381927	0.46	5937	2832	47.7	5937	100	4185	452099	0.93	0.402632	0.47	0	5.14114	5937	5937	100	5.30056	5937	5937	100	4.98172	-0.318847	0	0
chr3:39411778:39411895	RPSA	5937	5870	98.87	5937	100	39631	381927	10.38	5937	5935	99.97	5937	100	96529	452099	21.35	0.973774	10.97	0	5.14114	5937	5937	100	5.30056	5937	5937	100	4.98172	-0.318847	0	0
chr3:39412062:39412273	RPSA	5937	5936	99.98	5937	100	323101	381927	84.6	5937	5937	100	5937	100	386812	452099	85.56	0.0160897	0.96	0	5.14114	5937	5937	100	5.30056	5937	5937	100	4.98172	-0.318847	0	0
chr3:40309973:40310892	EIF1B	5937	181	3.05	5232	88.13	183	15097	1.21	5937	626	10.54	5835	98.28	692	32536	2.13	0.502116	0.92	0	1.44205	5937	5232	88.13	1.23347	5937	5835	98.28	1.65062	0.417153	5.00222e-258	1.35999e-257
chr3:40311572:40311969	EIF1B	5937	236	3.98	5232	88.13	240	15097	1.59	5937	689	11.61	5835	98.28	734	32536	2.26	0.33192	0.67	0	1.44205	5937	5232	88.13	1.23347	5937	5835	98.28	1.65062	0.417153	5.00222e-258	1.35999e-257
chr3:40457364:40457889	RPL14	5937	2155	36.3	5937	100	2794	277902	1.01	5937	3894	65.59	5937	100	7181	378668	1.9	0.528857	0.89	0	4.8096	5937	5937	100	4.86254	5937	5937	100	4.75666	-0.105886	1.37048e-69	2.09357e-69
chr3:40457992:40458641	RPL14	5937	2347	39.53	5937	100	3152	277902	1.13	5937	3543	59.68	5937	100	5883	378668	1.55	0.259644	0.42	0	4.8096	5937	5937	100	4.86254	5937	5937	100	4.75666	-0.105886	1.37048e-69	2.09357e-69
chr3:40458737:40461406	RPL14	5937	3461	58.3	5937	100	5602	277902	2.02	5937	4679	78.81	5937	100	10888	378668	2.88	0.361508	0.86	0	4.8096	5937	5937	100	4.86254	5937	5937	100	4.75666	-0.105886	1.37048e-69	2.09357e-69
chr3:40461507:40461607	RPL14	5937	4001	67.39	5937	100	7204	277902	2.59	5937	5533	93.2	5937	100	20364	378668	5.38	0.829573	2.79	0	4.8096	5937	5937	100	4.86254	5937	5937	100	4.75666	-0.105886	1.37048e-69	2.09357e-69
chr3:40461662:40461938	RPL14	5937	5502	92.67	5937	100	18883	277902	6.79	5937	5923	99.76	5937	100	55938	378668	14.77	1.01749	7.98	0	4.8096	5937	5937	100	4.86254	5937	5937	100	4.75666	-0.105886	1.37048e-69	2.09357e-69
chr3:42630576:42631170	NKTR	5937	181	3.05	2681	45.16	187	3770	4.96	5937	657	11.07	5580	93.99	714	21105	3.38	-0.444381	-1.58	0	0.809138	5937	2681	45.16	0.392039	5937	5580	93.99	1.22624	0.834197	0	0
chr3:42634701:42635220	NKTR	5937	345	5.81	2681	45.16	356	3770	9.44	5937	1127	18.98	5580	93.99	1281	21105	6.07	-0.56234	-3.37	0	0.809138	5937	2681	45.16	0.392039	5937	5580	93.99	1.22624	0.834197	0	0
chr3:42635367:42636867	NKTR	5937	667	11.23	2681	45.16	711	3770	18.86	5937	1511	25.45	5580	93.99	1809	21105	8.57	-1.05327	-10.29	0	0.809138	5937	2681	45.16	0.392039	5937	5580	93.99	1.22624	0.834197	0	0
chr3:44651260:44658700	ZNF35	5937	164	2.76	959	16.15	169	1074	15.74	5937	623	10.49	1805	30.4	666	2261	29.46	0.863616	13.72	0	0.14931	5937	959	16.15	0.117853	5937	1805	30.4	0.180768	0.0629152	1.85408e-56	2.68545e-56
chr3:44652702:44658700	ZNF35	5937	353	5.95	959	16.15	369	1074	34.36	5937	606	10.21	1805	30.4	645	2261	28.53	-0.259937	-5.83	0	0.14931	5937	959	16.15	0.117853	5937	1805	30.4	0.180768	0.0629152	1.85408e-56	2.68545e-56
chr3:44753553:44754223	KIAA1143	5937	736	12.4	2902	48.88	813	4212	19.3	5937	923	15.55	4545	76.55	1013	9724	10.42	-0.829917	-8.88	0	0.550317	5937	2902	48.88	0.431253	5937	4545	76.55	0.669381	0.238128	6.15686e-147	1.2417e-146
chr3:44926848:44929305	ZDHHC3	5937	263	4.43	2431	40.95	275	3335	8.25	5937	768	12.94	4137	69.68	822	7987	10.29	0.28752	2.04	0	0.453299	5937	2431	40.95	0.339853	5937	4137	69.68	0.566745	0.226891	1.19639e-159	2.50418e-159
chr3:45007576:45011234	EXOSC7	5937	3566	60.06	4718	79.47	6107	11213	54.46	5937	2669	44.96	3706	62.42	3891	6650	58.51	0.101685	4.05	0	0.726097	5937	4718	79.47	0.974255	5937	3706	62.42	0.477938	-0.496317	0	0
chr3:47275491:47277281	KIF9	5937	652	10.98	1575	26.53	708	1920	36.88	5937	647	10.9	1303	21.95	703	1550	45.35	0.291133	8.47	0	0.162426	5937	1575	26.53	0.199626	5937	1303	21.95	0.125227	-0.0743994	2.95976e-19	3.58779e-19
chr3:47636137:47638724	SMARCC1	5937	1435	24.17	5200	87.59	1737	14610	11.89	5937	1880	31.67	5610	94.49	2447	25717	9.52	-0.293118	-2.37	0	1.27755	5937	5200	87.59	1.19706	5937	5610	94.49	1.35805	0.160988	2.92697e-40	3.98477e-40
chr3:47638781:47661293	SMARCC1	5937	2550	42.95	5200	87.59	3631	14610	24.85	5937	3154	53.12	5610	94.49	5238	25717	20.37	-0.274577	-4.48	0	1.27755	5937	5200	87.59	1.19706	5937	5610	94.49	1.35805	0.160988	2.92697e-40	3.98477e-40
chr3:47661456:47662333	SMARCC1	5937	1715	28.89	5200	87.59	2138	14610	14.63	5937	2987	50.31	5610	94.49	4852	25717	18.87	0.346274	4.24	0	1.27755	5937	5200	87.59	1.19706	5937	5610	94.49	1.35805	0.160988	2.92697e-40	3.98477e-40
chr3:47701403:47706408	SMARCC1	5937	822	13.85	5200	87.59	911	14610	6.24	5937	2051	34.55	5610	94.49	2743	25717	10.67	0.688743	4.43	0	1.27755	5937	5200	87.59	1.19706	5937	5610	94.49	1.35805	0.160988	2.92697e-40	3.98477e-40
chr3:47706531:47710682	SMARCC1	5937	934	15.73	5200	87.59	1031	14610	7.06	5937	2542	42.82	5610	94.49	3683	25717	14.32	0.926565	7.26	0	1.27755	5937	5200	87.59	1.19706	5937	5610	94.49	1.35805	0.160988	2.92697e-40	3.98477e-40
chr3:47710809:47714414	SMARCC1	5937	753	12.68	5200	87.59	823	14610	5.63	5937	1847	31.11	5610	94.49	2417	25717	9.4	0.649503	3.77	0	1.27755	5937	5200	87.59	1.19706	5937	5610	94.49	1.35805	0.160988	2.92697e-40	3.98477e-40
chr3:47714491:47720665	SMARCC1	5937	508	8.56	5200	87.59	528	14610	3.61	5937	1327	22.35	5610	94.49	1606	25717	6.24	0.651223	2.63	0	1.27755	5937	5200	87.59	1.19706	5937	5610	94.49	1.35805	0.160988	2.92697e-40	3.98477e-40
chr3:47720736:47729024	SMARCC1	5937	191	3.22	5200	87.59	192	14610	1.31	5937	731	12.31	5610	94.49	811	25717	3.15	0.845218	1.84	0	1.27755	5937	5200	87.59	1.19706	5937	5610	94.49	1.35805	0.160988	2.92697e-40	3.98477e-40
chr3:47805421:47810656	DHX30	5937	983	16.56	3342	56.29	1122	5451	20.58	5937	718	12.09	3579	60.28	786	5964	13.18	-0.605837	-7.4	0	0.484309	5937	3342	56.29	0.529616	5937	3579	60.28	0.439003	-0.0906121	2.49854e-18	3.00891e-18
chr3:47810712:47815962	DHX30	5937	1713	28.85	3342	56.29	2174	5451	39.88	5937	1112	18.73	3579	60.28	1280	5964	21.46	-0.864037	-18.42	0	0.484309	5937	3342	56.29	0.529616	5937	3579	60.28	0.439003	-0.0906121	2.49854e-18	3.00891e-18
chr3:48440313:48440402	TMA7	5937	5655	95.25	5937	100	25190	124301	20.27	5937	5024	84.62	5932	99.92	13693	72958	18.77	-0.105507	-1.5	0	3.11255	5937	5937	100	3.6888	5937	5932	99.92	2.53631	-1.15249	0	0
chr3:48440459:48440540	TMA7	5937	5828	98.16	5937	100	37039	124301	29.8	5937	5373	90.5	5932	99.92	17624	72958	24.16	-0.291798	-5.64	0	3.11255	5937	5937	100	3.6888	5937	5932	99.92	2.53631	-1.15249	0	0
chr3:48440629:48443847	TMA7	5937	5929	99.87	5937	100	70739	124301	56.91	5937	5695	95.92	5932	99.92	25014	72958	34.29	-0.714553	-22.62	0	3.11255	5937	5937	100	3.6888	5937	5932	99.92	2.53631	-1.15249	0	0
chr3:48599193:48599634	UQCRC1	5937	4858	81.83	5272	88.8	12020	15688	76.62	5937	5110	86.07	5416	91.22	16644	20885	79.69	0.0559615	3.07	0	1.20631	5937	5272	88.8	1.25163	5937	5416	91.22	1.16099	-0.0906371	8.845e-21	1.08119e-20
chr3:48599711:48600062	UQCRC1	5937	3303	55.63	5272	88.8	5483	15688	34.95	5937	4377	73.72	5416	91.22	10560	20885	50.56	0.52026	15.61	0	1.20631	5937	5272	88.8	1.25163	5937	5416	91.22	1.16099	-0.0906371	8.845e-21	1.08119e-20
chr3:48600152:48600481	UQCRC1	5937	716	12.06	5272	88.8	770	15688	4.91	5937	1838	30.96	5416	91.22	2344	20885	11.22	1.04801	6.31	0	1.20631	5937	5272	88.8	1.25163	5937	5416	91.22	1.16099	-0.0906371	8.845e-21	1.08119e-20
chr3:48693180:48695089	IP6K2	5937	329	5.54	3991	67.22	341	7259	4.7	5937	1248	21.02	5065	85.31	1478	13961	10.59	1.02385	5.89	0	0.802489	5937	3991	67.22	0.693713	5937	5065	85.31	0.911265	0.217552	5.70546e-80	9.08209e-80
chr3:48773109:48782985	PRKAR2A	5937	487	8.2	2187	36.84	523	2906	18	5937	1275	21.48	3644	61.38	1486	6545	22.7	0.318888	4.7	0	0.389811	5937	2187	36.84	0.305176	5937	3644	61.38	0.474447	0.169271	3.45718e-104	6.01959e-104
chr3:48783093:48790543	PRKAR2A	5937	159	2.68	2187	36.84	162	2906	5.57	5937	679	11.44	3644	61.38	736	6545	11.25	0.898816	5.68	0	0.389811	5937	2187	36.84	0.305176	5937	3644	61.38	0.474447	0.169271	3.45718e-104	6.01959e-104
chr3:49015708:49015803	DALRD3	5937	1317	22.18	2042	34.39	1523	2563	59.42	5937	2264	38.13	3035	51.12	2973	4511	65.91	0.147196	6.49	0	0.314664	5937	2042	34.39	0.275655	5937	3035	51.12	0.353672	0.0780174	6.17043e-37	8.24214e-37
chr3:49015873:49015972	DALRD3	5937	590	9.94	2042	34.39	630	2563	24.58	5937	1448	24.39	3035	51.12	1704	4511	37.77	0.599924	13.19	0	0.314664	5937	2042	34.39	0.275655	5937	3035	51.12	0.353672	0.0780174	6.17043e-37	8.24214e-37
chr3:49022769:49022875	NDUFAF3	5937	442	7.44	3685	62.07	473	6227	7.6	5937	1146	19.3	4421	74.47	1332	10024	13.29	0.732597	5.69	0	0.63504	5937	3685	62.07	0.60691	5937	4421	74.47	0.66317	0.05626	3.7705e-09	4.26223e-09
chr3:49022977:49023055	NDUFAF3	5937	2657	44.75	3685	62.07	3725	6227	59.82	5937	3740	62.99	4421	74.47	6914	10024	68.97	0.202191	9.15	0	0.63504	5937	3685	62.07	0.60691	5937	4421	74.47	0.66317	0.05626	3.7705e-09	4.26223e-09
chr3:49024405:49024494	IMPDH2	5937	5023	84.61	5786	97.46	12590	27821	45.25	5937	4650	78.32	5628	94.8	11200	26342	42.52	-0.0877748	-2.73	0	1.63199	5937	5786	97.46	1.85301	5937	5628	94.8	1.41097	-0.442038	8.87753e-307	2.8053e-306
chr3:49024803:49024895	IMPDH2	5937	3321	55.94	5786	97.46	5194	27821	18.67	5937	4155	69.98	5628	94.8	8464	26342	32.13	0.752141	13.46	0	1.63199	5937	5786	97.46	1.85301	5937	5628	94.8	1.41097	-0.442038	8.87753e-307	2.8053e-306
chr3:49096080:49097991	QARS	5937	3366	56.7	4030	67.88	5376	7524	71.45	5937	5383	90.67	5660	95.33	16971	23086	73.51	0.0404484	2.06	0	1.01555	5937	4030	67.88	0.716516	5937	5660	95.33	1.31458	0.59806	0	0
chr3:49098118:49098191	QARS	5937	1886	31.77	4030	67.88	2378	7524	31.61	5937	4794	80.75	5660	95.33	11060	23086	47.91	0.584815	16.3	0	1.01555	5937	4030	67.88	0.716516	5937	5660	95.33	1.31458	0.59806	0	0
chr3:49098259:49098352	QARS	5937	906	15.26	4030	67.88	993	7524	13.2	5937	3153	53.11	5660	95.33	4660	23086	20.19	0.577493	6.99	0	1.01555	5937	4030	67.88	0.716516	5937	5660	95.33	1.31458	0.59806	0	0
chr3:49360383:49362495	RHOA	5937	122	2.05	5685	95.76	123	22585	0.54	5937	609	10.26	5899	99.36	650	42583	1.53	0.716207	0.99	0	1.77753	5937	5685	95.76	1.6331	5937	5899	99.36	1.92196	0.288863	1.02673e-149	2.07978e-149
chr3:49683147:49683236	APEH	5937	1571	26.46	3211	54.08	1899	4996	38.01	5937	2212	37.26	3445	58.03	2964	5645	52.51	0.455965	14.5	0	0.459801	5937	3211	54.08	0.500887	5937	3445	58.03	0.418714	-0.0821725	1.57388e-13	1.83156e-13
chr3:50059747:50060955	RBM6	5937	170	2.86	2588	43.59	172	3577	4.81	5937	758	12.77	4188	70.54	819	8019	10.21	0.948176	5.4	0	0.472344	5937	2588	43.59	0.373771	5937	4188	70.54	0.570916	0.197145	3.01665e-120	5.58677e-120
chr3:50060999:50061139	RBM6	5937	278	4.68	2588	43.59	284	3577	7.94	5937	1006	16.94	4188	70.54	1109	8019	13.83	0.730172	5.89	0	0.472344	5937	2588	43.59	0.373771	5937	4188	70.54	0.570916	0.197145	3.01665e-120	5.58677e-120
chr3:50061222:50061461	RBM6	5937	366	6.16	2588	43.59	384	3577	10.74	5937	1086	18.29	4188	70.54	1213	8019	15.13	0.458314	4.39	0	0.472344	5937	2588	43.59	0.373771	5937	4188	70.54	0.570916	0.197145	3.01665e-120	5.58677e-120
chr3:50326187:50326356	TUSC2	5937	2621	44.15	4215	71	3816	8515	44.82	5937	1677	28.25	3833	64.56	2089	7068	29.56	-0.584333	-15.26	0	0.632225	5937	4215	71	0.766578	5937	3833	64.56	0.497872	-0.268705	5.33181e-161	1.12025e-160
chr3:51933600:51933707	RRP9	5937	1973	33.23	2297	38.69	2561	3140	81.56	5937	1988	33.48	2362	39.78	2663	3372	78.97	-0.0459841	-2.59	0	0.289359	5937	2297	38.69	0.324787	5937	2362	39.78	0.253931	-0.0708562	6.92813e-09	7.82208e-09
chr3:51933782:51934471	RRP9	5937	1235	20.8	2297	38.69	1459	3140	46.46	5937	1487	25.05	2362	39.78	1826	3372	54.15	0.216649	7.69	0	0.289359	5937	2297	38.69	0.324787	5937	2362	39.78	0.253931	-0.0708562	6.92813e-09	7.82208e-09
chr3:51934552:51934630	RRP9	5937	343	5.78	2297	38.69	351	3140	11.18	5937	595	10.02	2362	39.78	632	3372	18.74	0.696608	7.56	0	0.289359	5937	2297	38.69	0.324787	5937	2362	39.78	0.253931	-0.0708562	6.92813e-09	7.82208e-09
chr3:51995107:51995424	RPL29	5937	948	15.97	5936	99.98	1040	374589	0.28	5937	659	11.1	5937	100	696	474746	0.15	-0.15451	-0.13	0	5.16702	5937	5936	99.98	5.26913	5937	5937	100	5.06491	-0.204216	8.98369e-271	2.52438e-270
chr3:51995470:51995856	RPL29	5937	832	14.01	5936	99.98	897	374589	0.24	5937	617	10.39	5937	100	659	474746	0.14	-0.121306	-0.1	0	5.16702	5937	5936	99.98	5.26913	5937	5937	100	5.06491	-0.204216	8.98369e-271	2.52438e-270
chr3:52451307:52451390	TNNC1	5937	809	13.63	1094	18.43	907	1297	69.93	5937	4099	69.04	4570	76.97	49417	67588	73.12	0.0634669	3.19	0	0.763675	5937	1094	18.43	0.145773	5937	4570	76.97	1.38158	1.2358	0	0
chr3:52451528:52451743	TNNC1	5937	101	1.7	1094	18.43	102	1297	7.86	5937	2037	34.31	4570	76.97	8930	67588	13.21	0.681528	5.35	0	0.763675	5937	1094	18.43	0.145773	5937	4570	76.97	1.38158	1.2358	0	0
chr3:52524732:52524816	NT5DC2	5937	394	6.64	3106	52.32	408	4878	8.36	5937	1174	19.77	4157	70.02	1437	10020	14.34	0.712718	5.98	0	0.553149	5937	3106	52.32	0.475243	5937	4157	70.02	0.631055	0.155813	5.13942e-55	7.39745e-55
chr3:52536907:52540423	SMIM4	5937	2572	43.32	4422	74.48	3511	9293	37.78	5937	1014	17.08	2952	49.72	1161	4691	24.75	-0.59074	-13.03	0	0.591608	5937	4422	74.48	0.8397	5937	2952	49.72	0.343516	-0.496184	0	0
chr3:52627371:52628893	PBRM1	5937	235	3.96	1880	31.67	241	2354	10.24	5937	805	13.56	4741	79.86	909	11806	7.7	-0.369555	-2.54	0	0.508744	5937	1880	31.67	0.249612	5937	4741	79.86	0.767876	0.518263	0	0
chr3:52634816:52641953	PBRM1	5937	97	1.63	1880	31.67	97	2354	4.12	5937	823	13.86	4741	79.86	924	11806	7.83	0.78627	3.71	0	0.508744	5937	1880	31.67	0.249612	5937	4741	79.86	0.767876	0.518263	0	0
chr3:52642046:52643247	PBRM1	5937	56	0.94	1880	31.67	56	2354	2.38	5937	658	11.08	4741	79.86	728	11806	6.17	1.08495	3.79	0	0.508744	5937	1880	31.67	0.249612	5937	4741	79.86	0.767876	0.518263	0	0
chr3:52686106:52686768	GNL3	5937	2114	35.61	4875	82.11	2792	12536	22.27	5937	939	15.82	4090	68.89	1093	9406	11.62	-0.882759	-10.65	0	0.837866	5937	4875	82.11	1.05814	5937	4090	68.89	0.617593	-0.440547	0	0
chr3:52686828:52687245	GNL3	5937	1837	30.94	4875	82.11	2295	12536	18.31	5937	736	12.4	4090	68.89	801	9406	8.52	-1.02031	-9.79	0	0.837866	5937	4875	82.11	1.05814	5937	4090	68.89	0.617593	-0.440547	0	0
chr3:52687384:52687501	GNL3	5937	711	11.98	4875	82.11	763	12536	6.09	5937	293	4.94	4090	68.89	298	9406	3.17	-0.765738	-2.92	0	0.837866	5937	4875	82.11	1.05814	5937	4090	68.89	0.617593	-0.440547	0	0
chr3:52688193:52689073	GNL3	5937	283	4.77	4875	82.11	297	12536	2.37	5937	682	11.49	4090	68.89	761	9406	8.09	1.43153	5.72	0	0.837866	5937	4875	82.11	1.05814	5937	4090	68.89	0.617593	-0.440547	0	0
chr3:52693330:52693407	GNL3	5937	752	12.67	4875	82.11	834	12536	6.65	5937	1029	17.33	4090	68.89	1196	9406	12.72	0.842749	6.07	0	0.837866	5937	4875	82.11	1.05814	5937	4090	68.89	0.617593	-0.440547	0	0
chr3:52693545:52693631	GNL3	5937	595	10.02	4875	82.11	636	12536	5.07	5937	569	9.58	4090	68.89	613	9406	6.52	0.309036	1.45	0	0.837866	5937	4875	82.11	1.05814	5937	4090	68.89	0.617593	-0.440547	0	0
chr3:52694104:52694192	GNL3	5937	1309	22.05	4875	82.11	1519	12536	12.12	5937	1440	24.25	4090	68.89	1781	9406	18.93	0.603174	6.81	0	0.837866	5937	4875	82.11	1.05814	5937	4090	68.89	0.617593	-0.440547	0	0
chr3:53225932:53226755	TKT	5937	4683	78.88	5905	99.46	11009	46145	23.86	5937	4724	79.57	5688	95.81	14347	46064	31.15	0.370992	7.29	0	2.15326	5937	5905	99.46	2.42985	5937	5688	95.81	1.87666	-0.553189	0	0
chr3:53226879:53228055	TKT	5937	597	10.06	5905	99.46	645	46145	1.4	5937	951	16.02	5688	95.81	1095	46064	2.38	0.493989	0.98	0	2.15326	5937	5905	99.46	2.42985	5937	5688	95.81	1.87666	-0.553189	0	0
chr3:53228150:53228275	TKT	5937	783	13.19	5905	99.46	840	46145	1.82	5937	2167	36.5	5688	95.81	3097	46064	6.72	1.45291	4.9	0	2.15326	5937	5905	99.46	2.42985	5937	5688	95.81	1.87666	-0.553189	0	0
chr3:53228360:53229006	TKT	5937	1065	17.94	5905	99.46	1164	46145	2.52	5937	3113	52.43	5688	95.81	5517	46064	11.98	1.88264	9.46	0	2.15326	5937	5905	99.46	2.42985	5937	5688	95.81	1.87666	-0.553189	0	0
chr3:53229138:53229279	TKT	5937	348	5.86	5905	99.46	356	46145	0.77	5937	2008	33.82	5688	95.81	2774	46064	6.02	1.98772	5.25	0	2.15326	5937	5905	99.46	2.42985	5937	5688	95.81	1.87666	-0.553189	0	0
chr3:53231551:53233155	TKT	5937	1288	21.69	5905	99.46	1481	46145	3.21	5937	1705	28.72	5688	95.81	2234	46064	4.85	0.474616	1.64	0	2.15326	5937	5905	99.46	2.42985	5937	5688	95.81	1.87666	-0.553189	0	0
chr3:53233275:53234982	TKT	5937	1533	25.82	5905	99.46	1833	46145	3.97	5937	2414	40.66	5688	95.81	3654	46064	7.93	0.845414	3.96	0	2.15326	5937	5905	99.46	2.42985	5937	5688	95.81	1.87666	-0.553189	0	0
chr3:53287661:53288064	DCP1A	5937	222	3.74	1314	22.13	226	1561	14.48	5937	1094	18.43	3386	57.03	1272	5982	21.26	0.524048	6.78	0	0.298669	5937	1314	22.13	0.169148	5937	3386	57.03	0.428191	0.259044	2.26694e-288	6.78366e-288
chr3:53885562:53885825	SELENOK	5937	612	10.31	4381	73.79	654	8935	7.32	5937	1727	29.09	5415	91.21	2172	19259	11.28	0.561655	3.96	0	0.964871	5937	4381	73.79	0.816692	5937	5415	91.21	1.11305	0.296358	3.16544e-152	6.47849e-152
chr3:53888484:53891769	SELENOK	5937	656	11.05	4381	73.79	700	8935	7.83	5937	699	11.77	5415	91.21	765	19259	3.97	-0.829168	-3.86	0	0.964871	5937	4381	73.79	0.816692	5937	5415	91.21	1.11305	0.296358	3.16544e-152	6.47849e-152
chr3:56567054:56571180	CCDC66	5937	212	3.57	2220	37.39	216	2901	7.45	5937	702	11.82	2866	48.27	764	4352	17.56	1.13517	10.11	0	0.321265	5937	2220	37.39	0.308322	5937	2866	48.27	0.334209	0.0258872	2.56278e-09	2.90176e-09
chr3:57235665:57237491	APPL1	5937	633	10.66	2960	49.86	687	4525	15.18	5937	890	14.99	3310	55.75	991	5643	17.56	0.197985	2.38	0	0.425668	5937	2960	49.86	0.446538	5937	3310	55.75	0.404799	-0.0417392	0.00252892	0.00269252
chr3:57237552:57238044	APPL1	5937	1436	24.19	2960	49.86	1710	4525	37.79	5937	1557	26.23	3310	55.75	1920	5643	34.02	-0.147506	-3.77	0	0.425668	5937	2960	49.86	0.446538	5937	3310	55.75	0.404799	-0.0417392	0.00252892	0.00269252
chr3:57238117:57240464	APPL1	5937	1973	33.23	2960	49.86	2564	4525	56.66	5937	1834	30.89	3310	55.75	2366	5643	41.93	-0.425585	-14.73	0	0.425668	5937	2960	49.86	0.446538	5937	3310	55.75	0.404799	-0.0417392	0.00252892	0.00269252
chr3:57240553:57242100	APPL1	5937	1348	22.71	2960	49.86	1623	4525	35.87	5937	1185	19.96	3310	55.75	1383	5643	24.51	-0.531385	-11.36	0	0.425668	5937	2960	49.86	0.446538	5937	3310	55.75	0.404799	-0.0417392	0.00252892	0.00269252
chr3:57242143:57242855	APPL1	5937	657	11.07	2960	49.86	716	4525	15.82	5937	592	9.97	3310	55.75	636	5643	11.27	-0.455042	-4.55	0	0.425668	5937	2960	49.86	0.446538	5937	3310	55.75	0.404799	-0.0417392	0.00252892	0.00269252
chr3:57260154:57260627	APPL1	5937	300	5.05	2960	49.86	312	4525	6.9	5937	616	10.38	3310	55.75	669	5643	11.86	0.702966	4.96	0	0.425668	5937	2960	49.86	0.446538	5937	3310	55.75	0.404799	-0.0417392	0.00252892	0.00269252
chr3:57572299:57575547	ARF4	5937	961	16.19	4443	74.84	1093	9307	11.74	5937	1210	20.38	5656	95.27	1444	24851	5.81	-0.903639	-5.93	0	1.10459	5937	4443	74.84	0.848808	5937	5656	95.27	1.36038	0.511571	0	0
chr3:58428180:58428472	PDHB	5937	2686	45.24	4725	79.59	4110	12155	33.81	5937	2739	46.13	5328	89.74	4174	18178	22.96	-0.538874	-10.85	0	1.04919	5937	4725	79.59	1.01833	5937	5328	89.74	1.08004	0.0617074	7.40544e-06	8.12541e-06
chr3:58428615:58429707	PDHB	5937	1041	17.53	4725	79.59	1192	12155	9.81	5937	1615	27.2	5328	89.74	2063	18178	11.35	0.192145	1.54	0	1.04919	5937	4725	79.59	1.01833	5937	5328	89.74	1.08004	0.0617074	7.40544e-06	8.12541e-06
chr3:63834200:63835153	THOC7	5937	983	16.56	4706	79.27	1103	10711	10.3	5937	2305	38.82	5390	90.79	3135	16819	18.64	0.797472	8.34	0	0.993968	5937	4706	79.27	0.948608	5937	5390	90.79	1.03933	0.0907204	1.00607e-12	1.16295e-12
chr3:63835224:63835323	THOC7	5937	270	4.55	4706	79.27	279	10711	2.6	5937	696	11.72	5390	90.79	759	16819	4.51	0.614055	1.91	0	0.993968	5937	4706	79.27	0.948608	5937	5390	90.79	1.03933	0.0907204	1.00607e-12	1.16295e-12
chr3:63839774:63863771	THOC7	5937	1256	21.16	4706	79.27	1461	10711	13.64	5937	1444	24.32	5390	90.79	1737	16819	10.33	-0.369768	-3.31	0	0.993968	5937	4706	79.27	0.948608	5937	5390	90.79	1.03933	0.0907204	1.00607e-12	1.16295e-12
chr3:64010765:64010877	PSMD6	5937	2953	49.74	3793	63.89	5020	7766	64.64	5937	4206	70.84	4881	82.21	10180	14845	68.58	0.0840974	3.94	0	0.797197	5937	3793	63.89	0.697211	5937	4881	82.21	0.897184	0.199973	3.77927e-68	5.729e-68
chr3:64010956:64013438	PSMD6	5937	1526	25.7	3793	63.89	1936	7766	24.93	5937	3115	52.47	4881	82.21	5404	14845	36.4	0.528416	11.47	0	0.797197	5937	3793	63.89	0.697211	5937	4881	82.21	0.897184	0.199973	3.77927e-68	5.729e-68
chr3:69042913:69043749	TMF1	5937	53	0.89	854	14.38	54	931	5.8	5937	619	10.43	3615	60.89	657	6206	10.59	0.769274	4.79	0	0.28402	5937	854	14.38	0.107139	5937	3615	60.89	0.4609	0.353761	0	0
chr3:69044596:69047357	TMF1	5937	142	2.39	854	14.38	142	931	15.25	5937	717	12.08	3615	60.89	779	6206	12.55	-0.262147	-2.7	0	0.28402	5937	854	14.38	0.107139	5937	3615	60.89	0.4609	0.353761	0	0
chr3:70959392:70965889	FOXP1	5937	290	4.88	1670	28.13	299	2035	14.69	5937	1595	26.87	3764	63.4	2036	8312	24.49	0.700086	9.8	0	0.393369	5937	1670	28.13	0.223668	5937	3764	63.4	0.563069	0.339401	0	0
chr3:72379428:72446495	RYBP	5937	596	10.04	1817	30.6	641	2308	27.77	5937	763	12.85	3345	56.34	837	5696	14.69	-0.87472	-13.08	0	0.325431	5937	1817	30.6	0.238701	5937	3345	56.34	0.41216	0.173458	3.054e-130	5.83574e-130
chr3:72998159:73047185	PPP4R2	5937	193	3.25	3447	58.06	196	5752	3.41	5937	693	11.67	5242	88.29	741	16092	4.6	0.344648	1.19	0	0.771419	5937	3447	58.06	0.557467	5937	5242	88.29	0.985372	0.427904	0	0
chr3:73059131:73061022	PPP4R2	5937	116	1.95	3447	58.06	117	5752	2.03	5937	623	10.49	5242	88.29	662	16092	4.11	0.754005	2.08	0	0.771419	5937	3447	58.06	0.557467	5937	5242	88.29	0.985372	0.427904	0	0
chr3:73064147:73064851	PPP4R2	5937	602	10.14	3447	58.06	634	5752	11.02	5937	2076	34.97	5242	88.29	2726	16092	16.94	0.577743	5.92	0	0.771419	5937	3447	58.06	0.557467	5937	5242	88.29	0.985372	0.427904	0	0
chr3:73065142:73065396	PPP4R2	5937	693	11.67	3447	58.06	755	5752	13.13	5937	1022	17.21	5242	88.29	1151	16092	7.15	-0.79389	-5.98	0	0.771419	5937	3447	58.06	0.557467	5937	5242	88.29	0.985372	0.427904	0	0
chr3:87249978:87253403	CHMP2B	5937	505	8.51	3153	53.11	540	4895	11.03	5937	939	15.82	3695	62.24	1047	6417	16.32	0.525802	5.29	0	0.482427	5937	3153	53.11	0.495592	5937	3695	62.24	0.469261	-0.0263311	0.259512	0.266154
chr3:98811320:98811467	DCBLD2	5937	49	0.83	1621	27.3	49	1960	2.5	5937	684	11.52	4512	76	760	10872	6.99	1.19084	4.49	0	0.461466	5937	1621	27.3	0.214373	5937	4512	76	0.708559	0.494187	0	0
chr3:98819418:98820247	DCBLD2	5937	519	8.74	1621	27.3	554	1960	28.27	5937	2837	47.79	4512	76	4421	10872	40.66	0.50924	12.39	0	0.461466	5937	1621	27.3	0.214373	5937	4512	76	0.708559	0.494187	0	0
chr3:98820289:98822227	DCBLD2	5937	368	6.2	1621	27.3	385	1960	19.64	5937	2575	43.37	4512	76	3810	10872	35.04	0.804156	15.4	0	0.461466	5937	1621	27.3	0.214373	5937	4512	76	0.708559	0.494187	0	0
chr3:99818044:100146972	CMSS1	5937	2996	50.46	5073	85.45	4564	14472	31.54	5937	774	13.04	3982	67.07	864	8397	10.29	-1.52717	-21.25	0	0.860884	5937	5073	85.45	1.16284	5937	3982	67.07	0.558928	-0.603912	0	0
chr3:100147062:100160429	CMSS1	5937	1706	28.74	5073	85.45	2052	14472	14.18	5937	318	5.36	3982	67.07	336	8397	4	-1.60217	-10.18	0	0.860884	5937	5073	85.45	1.16284	5937	3982	67.07	0.558928	-0.603912	0	0
chr3:100176416:100178304	CMSS1	5937	836	14.08	5073	85.45	923	14472	6.38	5937	1328	22.37	3982	67.07	1542	8397	18.36	1.39139	11.98	0	0.860884	5937	5073	85.45	1.16284	5937	3982	67.07	0.558928	-0.603912	0	0
chr3:100348882:100352403	NIT2	5937	293	4.94	2143	36.1	305	2910	10.48	5937	1094	18.43	3538	59.59	1246	6132	20.32	0.893085	9.84	0	0.370954	5937	2143	36.1	0.299537	5937	3538	59.59	0.442371	0.142834	2.95649e-85	4.82852e-85
chr3:100352503:100354771	NIT2	5937	1411	23.77	2143	36.1	1704	2910	58.56	5937	2752	46.35	3538	59.59	4075	6132	66.45	0.179475	7.89	0	0.370954	5937	2143	36.1	0.299537	5937	3538	59.59	0.442371	0.142834	2.95649e-85	4.82852e-85
chr3:100354828:100355176	NIT2	5937	1816	30.59	2143	36.1	2316	2910	79.59	5937	3035	51.12	3538	59.59	4752	6132	77.5	-0.0379082	-2.09	0	0.370954	5937	2143	36.1	0.299537	5937	3538	59.59	0.442371	0.142834	2.95649e-85	4.82852e-85
chr3:100384589:100386217	TOMM70	5937	194	3.27	1569	26.43	199	1869	10.65	5937	758	12.77	3064	51.61	832	4794	17.36	0.656236	6.71	0	0.280383	5937	1569	26.43	0.204129	5937	3064	51.61	0.356638	0.152509	8.44819e-126	1.58583e-125
chr3:100386345:100386804	TOMM70	5937	218	3.67	1569	26.43	225	1869	12.04	5937	753	12.68	3064	51.61	828	4794	17.27	0.486533	5.23	0	0.280383	5937	1569	26.43	0.204129	5937	3064	51.61	0.356638	0.152509	8.44819e-126	1.58583e-125
chr3:101681216:101682428	RPL24	5937	5936	99.98	5936	99.98	233455	307447	75.93	5937	5937	100	5937	100	248277	347157	71.52	-0.0851674	-4.41	0	4.82848	5937	5936	99.98	5.00605	5937	5937	100	4.65091	-0.355135	0	0
chr3:101682493:101682770	RPL24	5937	5936	99.98	5936	99.98	239629	307447	77.94	5937	5937	100	5937	100	277312	347157	79.88	0.0350265	1.94	0	4.82848	5937	5936	99.98	5.00605	5937	5937	100	4.65091	-0.355135	0	0
chr3:101682908:101685817	RPL24	5937	5855	98.62	5936	99.98	35692	307447	11.61	5937	5930	99.88	5937	100	68319	347157	19.68	0.713668	8.07	0	4.82848	5937	5936	99.98	5.00605	5937	5937	100	4.65091	-0.355135	0	0
chr3:101685929:101686481	RPL24	5937	3513	59.17	5936	99.98	5720	307447	1.86	5937	4041	68.06	5937	100	7675	347157	2.21	0.166558	0.35	0	4.82848	5937	5936	99.98	5.00605	5937	5937	100	4.65091	-0.355135	0	0
chr3:101686558:101686671	RPL24	5937	3580	60.3	5936	99.98	6054	307447	1.97	5937	4084	68.79	5937	100	7903	347157	2.28	0.143233	0.31	0	4.82848	5937	5936	99.98	5.00605	5937	5937	100	4.65091	-0.355135	0	0
chr3:107733024:107744629	BBX	5937	227	3.82	3131	52.74	231	4778	4.83	5937	733	12.35	4905	82.62	806	12958	6.22	0.308503	1.39	0	0.664473	5937	3131	52.74	0.485545	5937	4905	82.62	0.843401	0.357856	1.88651e-250	5.03981e-250
chr3:107744711:107747964	BBX	5937	822	13.85	3131	52.74	894	4778	18.71	5937	1779	29.96	4905	82.62	2153	12958	16.62	-0.161714	-2.09	0	0.664473	5937	3131	52.74	0.485545	5937	4905	82.62	0.843401	0.357856	1.88651e-250	5.03981e-250
chr3:107748040:107755597	BBX	5937	1249	21.04	3131	52.74	1405	4778	29.41	5937	2076	34.97	4905	82.62	2635	12958	20.33	-0.511662	-9.08	0	0.664473	5937	3131	52.74	0.485545	5937	4905	82.62	0.843401	0.357856	1.88651e-250	5.03981e-250
chr3:107755679:107772627	BBX	5937	952	16.04	3131	52.74	1034	4778	21.64	5937	1495	25.18	4905	82.62	1749	12958	13.5	-0.642821	-8.14	0	0.664473	5937	3131	52.74	0.485545	5937	4905	82.62	0.843401	0.357856	1.88651e-250	5.03981e-250
chr3:108047293:108049618	CD47	5937	430	7.24	1167	19.66	463	1377	33.62	5937	857	14.43	1795	30.23	1027	2550	40.27	0.253488	6.65	0	0.169334	5937	1167	19.66	0.149516	5937	1795	30.23	0.189151	0.0396349	1.61798e-26	2.04559e-26
chr3:108049652:108050577	CD47	5937	315	5.31	1167	19.66	330	1377	23.97	5937	699	11.77	1795	30.23	822	2550	32.24	0.412725	8.27	0	0.169334	5937	1167	19.66	0.149516	5937	1795	30.23	0.189151	0.0396349	1.61798e-26	2.04559e-26
chr3:108050603:108051938	CD47	5937	216	3.64	1167	19.66	224	1377	16.27	5937	601	10.12	1795	30.23	682	2550	26.75	0.68422	10.48	0	0.169334	5937	1167	19.66	0.149516	5937	1795	30.23	0.189151	0.0396349	1.61798e-26	2.04559e-26
chr3:108162656:108163662	IFT57	5937	402	6.77	2724	45.88	423	3884	10.89	5937	830	13.98	4776	80.44	937	11335	8.27	-0.359107	-2.62	0	0.581048	5937	2724	45.88	0.395748	5937	4776	80.44	0.766347	0.3706	0	0
chr3:108163730:108165430	IFT57	5937	267	4.5	2724	45.88	278	3884	7.16	5937	627	10.56	4776	80.44	676	11335	5.96	-0.229482	-1.2	0	0.581048	5937	2724	45.88	0.395748	5937	4776	80.44	0.766347	0.3706	0	0
chr3:108166986:108167792	IFT57	5937	574	9.67	2724	45.88	616	3884	15.86	5937	1925	32.42	4776	80.44	2407	11335	21.24	0.399552	5.38	0	0.581048	5937	2724	45.88	0.395748	5937	4776	80.44	0.766347	0.3706	0	0
chr3:108167865:108191520	IFT57	5937	286	4.82	2724	45.88	298	3884	7.67	5937	1340	22.57	4776	80.44	1579	11335	13.93	0.78411	6.26	0	0.581048	5937	2724	45.88	0.395748	5937	4776	80.44	0.766347	0.3706	0	0
chr3:108218654:108219409	IFT57	5937	116	1.95	2724	45.88	121	3884	3.12	5937	807	13.59	4776	80.44	896	11335	7.9	1.11116	4.78	0	0.581048	5937	2724	45.88	0.395748	5937	4776	80.44	0.766347	0.3706	0	0
chr3:108554490:108557217	CIP2A	5937	366	6.16	917	15.45	379	1005	37.71	5937	600	10.11	1386	23.35	714	2155	33.13	-0.181666	-4.58	0	0.129019	5937	917	15.45	0.115354	5937	1386	23.35	0.142683	0.0273292	8.69704e-20	1.0561e-19
chr3:108611330:108616540	DZIP3	5937	337	5.68	1505	25.35	347	1806	19.21	5937	1337	22.52	3448	58.08	1542	6002	25.69	0.40123	6.48	0	0.317796	5937	1505	25.35	0.196963	5937	3448	58.08	0.438629	0.241666	1.7839e-242	4.67534e-242
chr3:108616658:108624443	DZIP3	5937	201	3.39	1505	25.35	203	1806	11.24	5937	744	12.53	3448	58.08	801	6002	13.35	0.229447	2.11	0	0.317796	5937	1505	25.35	0.196963	5937	3448	58.08	0.438629	0.241666	1.7839e-242	4.67534e-242
chr3:108646650:108647942	DZIP3	5937	467	7.87	1505	25.35	497	1806	27.52	5937	1156	19.47	3448	58.08	1327	6002	22.11	-0.303457	-5.41	0	0.317796	5937	1505	25.35	0.196963	5937	3448	58.08	0.438629	0.241666	1.7839e-242	4.67534e-242
chr3:109330813:109331733	DPPA4	5937	1697	28.58	5753	96.9	2089	25036	8.34	5937	163	2.75	3372	56.8	166	5808	2.86	-1.27482	-5.48	0	1.08681	5937	5753	96.9	1.74207	5937	3372	56.8	0.431538	-1.31054	0	0
chr3:109331785:109331870	DPPA4	5937	3274	55.15	5753	96.9	5114	25036	20.43	5937	473	7.97	3372	56.8	496	5808	8.54	-1.16757	-11.89	0	1.08681	5937	5753	96.9	1.74207	5937	3372	56.8	0.431538	-1.31054	0	0
chr3:109332032:109333869	DPPA4	5937	2793	47.04	5753	96.9	4127	25036	16.48	5937	516	8.69	3372	56.8	555	5808	9.56	-0.727095	-6.92	0	1.08681	5937	5753	96.9	1.74207	5937	3372	56.8	0.431538	-1.31054	0	0
chr3:109333994:109337463	DPPA4	5937	1512	25.47	5753	96.9	1778	25036	7.1	5937	274	4.62	3372	56.8	285	5808	4.91	-0.454764	-2.19	0	1.08681	5937	5753	96.9	1.74207	5937	3372	56.8	0.431538	-1.31054	0	0
chr3:112532781:112534268	ATG3	5937	1458	24.56	3262	54.94	1713	5130	33.39	5937	2247	37.85	3892	65.55	3017	7006	43.06	0.35748	9.67	0	0.507847	5937	3262	54.94	0.511545	5937	3892	65.55	0.504149	-0.00739635	0.771964	0.777872
chr3:112534338:112536474	ATG3	5937	421	7.09	3262	54.94	442	5130	8.62	5937	932	15.7	3892	65.55	1037	7006	14.8	0.715816	6.18	0	0.507847	5937	3262	54.94	0.511545	5937	3892	65.55	0.504149	-0.00739635	0.771964	0.777872
chr3:112548641:112550191	ATG3	5937	506	8.52	3262	54.94	527	5130	10.27	5937	929	15.65	3892	65.55	1037	7006	14.8	0.487437	4.53	0	0.507847	5937	3262	54.94	0.511545	5937	3892	65.55	0.504149	-0.00739635	0.771964	0.777872
chr3:112550263:112553279	ATG3	5937	267	4.5	3262	54.94	272	5130	5.3	5937	724	12.19	3892	65.55	781	7006	11.15	0.947533	5.85	0	0.507847	5937	3262	54.94	0.511545	5937	3892	65.55	0.504149	-0.00739635	0.771964	0.777872
chr3:112995266:112996891	GTPBP8	5937	176	2.96	1690	28.47	182	2120	8.58	5937	825	13.9	3733	62.88	927	6617	14.01	0.647826	5.43	0	0.35227	5937	1690	28.47	0.221292	5937	3733	62.88	0.483247	0.261955	2.73048e-257	7.3945e-257
chr3:112996992:112999445	GTPBP8	5937	494	8.32	1690	28.47	536	2120	25.28	5937	2074	34.93	3733	62.88	2711	6617	40.97	0.675393	15.69	0	0.35227	5937	1690	28.47	0.221292	5937	3733	62.88	0.483247	0.261955	2.73048e-257	7.3945e-257
chr3:112999565:113000849	GTPBP8	5937	499	8.4	1690	28.47	524	2120	24.72	5937	1632	27.49	3733	62.88	1989	6617	30.06	0.272167	5.34	0	0.35227	5937	1690	28.47	0.221292	5937	3733	62.88	0.483247	0.261955	2.73048e-257	7.3945e-257
chr3:113011407:113012733	NEPRO	5937	78	1.31	1266	21.32	78	1440	5.42	5937	749	12.62	3322	55.95	810	5251	15.43	1.35569	10.01	0	0.280894	5937	1266	21.32	0.160107	5937	3322	55.95	0.401681	0.241575	1.2092e-278	3.501e-278
chr3:114076943:114079905	QTRT2	5937	623	10.49	1249	21.04	670	1453	46.11	5937	762	12.83	1592	26.81	851	1997	42.61	-0.111374	-3.5	0	0.157291	5937	1249	21.04	0.158939	5937	1592	26.81	0.155644	-0.00329542	2.5061e-05	2.73888e-05
chr3:119669666:119675144	COX17	5937	5370	90.45	5652	95.2	17527	23934	73.23	5937	3124	52.62	4083	68.77	5342	9110	58.64	-0.315722	-14.59	0	1.12868	5937	5652	95.2	1.65593	5937	4083	68.77	0.601435	-1.05449	0	0
chr3:119675234:119677203	COX17	5937	4842	81.56	5652	95.2	11849	23934	49.51	5937	2635	44.38	4083	68.77	4062	9110	44.59	-0.147852	-4.92	0	1.12868	5937	5652	95.2	1.65593	5937	4083	68.77	0.601435	-1.05449	0	0
chr3:119826856:119843254	GSK3B	5937	923	15.55	1546	26.04	1011	1827	55.34	5937	1463	24.64	3353	56.48	1728	5311	32.54	-0.748277	-22.8	0	0.297868	5937	1546	26.04	0.199749	5937	3353	56.48	0.395987	0.196238	9.34167e-189	2.112e-188
chr3:120596540:120601110	NDUFB4	5937	4901	82.55	5867	98.82	12646	38100	33.19	5937	4816	81.12	5806	97.79	12440	33735	36.88	0.147862	3.69	0	1.91564	5937	5867	98.82	2.18385	5937	5806	97.79	1.64742	-0.536432	0	0
chr3:120601258:120602207	NDUFB4	5937	5757	96.97	5867	98.82	27832	38100	73.05	5937	5568	93.78	5806	97.79	22296	33735	66.09	-0.142402	-6.96	0	1.91564	5937	5867	98.82	2.18385	5937	5806	97.79	1.64742	-0.536432	0	0
chr3:121729341:121729864	GOLGB1	5937	624	10.51	2085	35.12	671	2761	24.3	5937	2113	35.59	5458	91.93	2699	19461	13.87	-0.766733	-10.43	0	0.725627	5937	2085	35.12	0.294657	5937	5458	91.93	1.1566	0.861939	0	0
chr3:121730018:121730875	GOLGB1	5937	238	4.01	2085	35.12	242	2761	8.76	5937	1115	18.78	5458	91.93	1228	19461	6.31	-0.41701	-2.45	0	0.725627	5937	2085	35.12	0.294657	5937	5458	91.93	1.1566	0.861939	0	0
chr3:122359920:122362967	CCDC58	5937	743	12.51	2569	43.27	795	3533	22.5	5937	1056	17.79	2743	46.2	1182	4093	28.88	0.346519	6.38	0	0.34049	5937	2569	43.27	0.372529	5937	2743	46.2	0.308451	-0.0640777	7.17286e-07	7.92684e-07
chr3:122404364:122407280	FAM162A	5937	489	8.24	4823	81.24	519	11847	4.38	5937	796	13.41	4352	73.3	889	9814	9.06	0.902952	4.68	0	0.83207	5937	4823	81.24	1.00817	5937	4352	73.3	0.65597	-0.3522	6.98511e-236	1.7933e-235
chr3:122407390:122409738	FAM162A	5937	3130	52.72	4823	81.24	4889	11847	41.27	5937	3167	53.34	4352	73.3	5324	9814	54.25	0.38634	12.98	0	0.83207	5937	4823	81.24	1.00817	5937	4352	73.3	0.65597	-0.3522	6.98511e-236	1.7933e-235
chr3:123931527:123933672	CCDC14	5937	172	2.9	2310	38.91	175	3051	5.74	5937	719	12.11	4023	67.76	797	8716	9.14	0.589237	3.4	0	0.45475	5937	2310	38.91	0.32144	5937	4023	67.76	0.58806	0.266619	6.70409e-195	1.54731e-194
chr3:123933756:123944848	CCDC14	5937	165	2.78	2310	38.91	169	3051	5.54	5937	821	13.83	4023	67.76	926	8716	10.62	0.829248	5.08	0	0.45475	5937	2310	38.91	0.32144	5937	4023	67.76	0.58806	0.266619	6.70409e-195	1.54731e-194
chr3:123956116:123956354	CCDC14	5937	574	9.67	2310	38.91	616	3051	20.19	5937	926	15.6	4023	67.76	1045	8716	11.99	-0.705982	-8.2	0	0.45475	5937	2310	38.91	0.32144	5937	4023	67.76	0.58806	0.266619	6.70409e-195	1.54731e-194
chr3:125233940:125234210	ZNF148	5937	76	1.28	1015	17.1	76	1134	6.7	5937	801	13.49	3820	64.34	848	6747	12.57	0.81749	5.87	0	0.309906	5937	1015	17.1	0.125861	5937	3820	64.34	0.49395	0.368089	0	0
chr3:125457366:125460770	SNX4	5937	68	1.15	908	15.29	69	1013	6.81	5937	674	11.35	3193	53.78	715	5199	13.75	0.917321	6.94	0	0.247851	5937	908	15.29	0.111699	5937	3193	53.78	0.384003	0.272304	0	0
chr3:126914751:126957415	CHCHD6	5937	598	10.07	3840	64.68	629	6947	9.05	5937	574	9.67	2741	46.17	613	3980	15.4	0.7065	6.35	0	0.479079	5937	3840	64.68	0.656299	5937	2741	46.17	0.30186	-0.354438	8.91153e-277	2.55341e-276
chr3:126957552:126960195	CHCHD6	5937	3183	53.61	3840	64.68	4941	6947	71.12	5937	2293	38.62	2741	46.17	3069	3980	77.11	0.115108	5.99	0	0.479079	5937	3840	64.68	0.656299	5937	2741	46.17	0.30186	-0.354438	8.91153e-277	2.55341e-276
chr3:128100745:128101558	RUVBL1	5937	587	9.89	4277	72.04	633	8878	7.13	5937	990	16.68	4176	70.34	1122	8997	12.47	0.728423	5.34	0	0.708779	5937	4277	72.04	0.809396	5937	4176	70.34	0.608163	-0.201233	2.05572e-76	3.22409e-76
chr3:128101649:128104772	RUVBL1	5937	901	15.18	4277	72.04	1002	8878	11.29	5937	1520	25.6	4176	70.34	1874	8997	20.83	0.828827	9.54	0	0.708779	5937	4277	72.04	0.809396	5937	4176	70.34	0.608163	-0.201233	2.05572e-76	3.22409e-76
chr3:128104925:128112887	RUVBL1	5937	176	2.96	4277	72.04	184	8878	2.07	5937	652	10.98	4176	70.34	703	8997	7.81	1.5209	5.74	0	0.708779	5937	4277	72.04	0.809396	5937	4176	70.34	0.608163	-0.201233	2.05572e-76	3.22409e-76
chr3:129170571:129171078	CNBP	5937	222	3.74	5814	97.93	230	29796	0.77	5937	963	16.22	5899	99.36	1077	51129	2.11	0.813165	1.34	0	2.0156	5937	5814	97.93	1.9342	5937	5899	99.36	2.09699	0.162795	1.0915e-51	1.55166e-51
chr3:131382316:131383161	NUDT16	5937	360	6.06	2156	36.31	381	2823	13.5	5937	715	12.04	3154	53.12	775	4742	16.34	0.258051	2.84	0	0.327676	5937	2156	36.31	0.291545	5937	3154	53.12	0.363806	0.0722609	6.17234e-33	8.06546e-33
chr3:131500522:131501530	MRPL3	5937	1253	21.1	5076	85.5	1487	14440	10.3	5937	1959	33	5187	87.37	2578	15280	16.87	0.661217	6.57	0	1.06014	5937	5076	85.5	1.17174	5937	5187	87.37	0.948545	-0.223191	6.87739e-102	1.18776e-101
chr3:131501716:131502729	MRPL3	5937	344	5.79	5076	85.5	352	14440	2.44	5937	981	16.52	5187	87.37	1109	15280	7.26	1.26373	4.82	0	1.06014	5937	5076	85.5	1.17174	5937	5187	87.37	0.948545	-0.223191	6.87739e-102	1.18776e-101
chr3:132675681:132675816	UBA5	5937	221	3.72	1300	21.9	226	1522	14.85	5937	748	12.6	2808	47.3	821	4109	19.98	0.404532	5.13	0	0.240987	5937	1300	21.9	0.168021	5937	2808	47.3	0.313953	0.145933	9.09633e-140	1.78632e-139
chr3:132675924:132676442	UBA5	5937	563	9.48	1300	21.9	599	1522	39.36	5937	1015	17.1	2808	47.3	1128	4109	27.45	-0.504498	-11.91	0	0.240987	5937	1300	21.9	0.168021	5937	2808	47.3	0.313953	0.145933	9.09633e-140	1.78632e-139
chr3:133574285:133575038	CDV3	5937	1088	18.33	3635	61.23	1232	6305	19.54	5937	2172	36.58	5318	89.57	3070	19690	15.59	-0.308122	-3.95	0	0.851257	5937	3635	61.23	0.60168	5937	5318	89.57	1.10083	0.499153	0	0
chr3:133584151:133586562	CDV3	5937	169	2.85	3635	61.23	169	6305	2.68	5937	763	12.85	5318	89.57	845	19690	4.29	0.523562	1.61	0	0.851257	5937	3635	61.23	0.60168	5937	5318	89.57	1.10083	0.499153	0	0
chr3:133656858:133657797	TOPBP1	5937	166	2.8	1499	25.25	169	1738	9.72	5937	939	15.82	3127	52.67	1078	5592	19.28	0.919753	9.56	0	0.288642	5937	1499	25.25	0.191455	5937	3127	52.67	0.385829	0.194375	1.33997e-172	2.89907e-172
chr3:133657942:133659015	TOPBP1	5937	733	12.35	1499	25.25	798	1738	45.91	5937	1223	20.6	3127	52.67	1485	5592	26.56	-0.76732	-19.35	0	0.288642	5937	1499	25.25	0.191455	5937	3127	52.67	0.385829	0.194375	1.33997e-172	2.89907e-172
chr3:133659151:133661043	TOPBP1	5937	318	5.36	1499	25.25	330	1738	18.99	5937	769	12.95	3127	52.67	865	5592	15.47	-0.279438	-3.52	0	0.288642	5937	1499	25.25	0.191455	5937	3127	52.67	0.385829	0.194375	1.33997e-172	2.89907e-172
chr3:134191984:134195081	RYK	5937	17	0.29	1038	17.48	17	1184	1.44	5937	703	11.84	3999	67.36	759	8011	9.47	2.10131	8.03	0	0.343109	5937	1038	17.48	0.12751	5937	3999	67.36	0.558708	0.431198	0	0
chr3:134195183:134202729	RYK	5937	10	0.17	1038	17.48	10	1184	0.84	5937	595	10.02	3999	67.36	637	8011	7.95	2.28218	7.11	0	0.343109	5937	1038	17.48	0.12751	5937	3999	67.36	0.558708	0.431198	0	0
chr3:134532901:134537154	CEP63	5937	160	2.69	1399	23.56	163	1638	9.95	5937	929	15.65	3602	60.67	1045	6246	16.73	0.695262	6.78	0	0.317722	5937	1399	23.56	0.178253	5937	3602	60.67	0.457191	0.278938	0	0
chr3:136328858:136329904	PCCB	5937	1092	18.39	2374	39.99	1253	3398	36.87	5937	1317	22.18	2331	39.26	1614	3318	48.64	0.390448	11.77	0	0.298547	5937	2374	39.99	0.348236	5937	2331	39.26	0.248857	-0.0993791	3.32782e-18	4.00411e-18
chr3:136630982:136752194	STAG1	5937	379	6.38	988	16.64	395	1115	35.43	5937	820	13.81	3488	58.75	916	5996	15.28	-1.16203	-20.15	0	0.280221	5937	988	16.64	0.123573	5937	3488	58.75	0.436868	0.313295	0	0
chr3:138570499:138571033	CEP70	5937	120	2.02	975	16.42	121	1091	11.09	5937	711	11.98	2265	38.15	795	3287	24.19	1.05904	13.1	0	0.188112	5937	975	16.42	0.122042	5937	2265	38.15	0.254183	0.132142	4.34959e-132	8.36924e-132
chr3:139352793:139355681	MRPS22	5937	1088	18.33	2264	38.13	1232	3098	39.77	5937	2538	42.75	3968	66.84	3564	7336	48.58	0.28225	8.81	0	0.422493	5937	2264	38.13	0.320159	5937	3968	66.84	0.524826	0.204666	3.17485e-145	6.35199e-145
chr3:139369545:139371722	COPB2	5937	196	3.3	1948	32.81	201	2577	7.8	5937	828	13.95	4865	81.94	955	14035	6.8	-0.174029	-1	0	0.567646	5937	1948	32.81	0.272016	5937	4865	81.94	0.863277	0.591261	0	0
chr3:139371834:139373212	COPB2	5937	511	8.61	1948	32.81	554	2577	21.5	5937	2460	41.44	4865	81.94	3768	14035	26.85	0.307752	5.35	0	0.567646	5937	1948	32.81	0.272016	5937	4865	81.94	0.863277	0.591261	0	0
chr3:139373413:139373665	COPB2	5937	29	0.49	1948	32.81	30	2577	1.16	5937	633	10.66	4865	81.94	697	14035	4.97	1.4667	3.81	0	0.567646	5937	1948	32.81	0.272016	5937	4865	81.94	0.863277	0.591261	0	0
chr3:139517681:139518420	RBP1	5937	2533	42.66	3723	62.71	3550	6551	54.19	5937	5238	88.23	5613	94.54	19046	28984	65.71	0.273496	11.52	0	1.03888	5937	3723	62.71	0.627608	5937	5613	94.54	1.45014	0.822536	0	0
chr3:139518523:139538780	RBP1	5937	463	7.8	3723	62.71	497	6551	7.59	5937	2827	47.62	5613	94.54	4420	28984	15.25	0.91971	7.66	0	1.03888	5937	3723	62.71	0.627608	5937	5613	94.54	1.45014	0.822536	0	0
chr3:140956692:140959462	SLC25A36	5937	1207	20.33	2673	45.02	1395	3723	37.47	5937	1704	28.7	4476	75.39	2078	9452	21.98	-0.743355	-15.49	0	0.520733	5937	2673	45.02	0.384368	5937	4476	75.39	0.657098	0.272729	2.18592e-195	5.0578e-195
chr3:140959541:140963126	SLC25A36	5937	1168	19.67	2673	45.02	1355	3723	36.4	5937	1452	24.46	4476	75.39	1691	9452	17.89	-0.985416	-18.51	0	0.520733	5937	2673	45.02	0.384368	5937	4476	75.39	0.657098	0.272729	2.18592e-195	5.0578e-195
chr3:140974006:140976259	SLC25A36	5937	264	4.45	2673	45.02	276	3723	7.41	5937	1220	20.55	4476	75.39	1406	9452	14.88	0.917033	7.47	0	0.520733	5937	2673	45.02	0.384368	5937	4476	75.39	0.657098	0.272729	2.18592e-195	5.0578e-195
chr3:141952697:141952910	TFDP2	5937	2849	47.99	5262	88.63	4166	15265	27.29	5937	1099	18.51	4896	82.47	1261	12239	10.3	-1.32397	-16.99	0	1.03226	5937	5262	88.63	1.24293	5937	4896	82.47	0.821591	-0.421339	0	0
chr3:141953017:141959673	TFDP2	5937	907	15.28	5262	88.63	1005	15265	6.58	5937	482	8.12	4896	82.47	514	12239	4.2	-0.543686	-2.38	0	1.03226	5937	5262	88.63	1.24293	5937	4896	82.47	0.821591	-0.421339	0	0
chr3:141974192:141978519	TFDP2	5937	1421	23.93	5262	88.63	1691	15265	11.08	5937	1292	21.76	4896	82.47	1489	12239	12.17	0.124635	1.09	0	1.03226	5937	5262	88.63	1.24293	5937	4896	82.47	0.821591	-0.421339	0	0
chr3:141974195:141978519	TFDP2	5937	591	9.95	5262	88.63	631	15265	4.13	5937	606	10.21	4896	82.47	645	12239	5.27	0.289507	1.14	0	1.03226	5937	5262	88.63	1.24293	5937	4896	82.47	0.821591	-0.421339	0	0
chr3:141978683:141993537	TFDP2	5937	2008	33.82	5262	88.63	2623	15265	17.18	5937	2607	43.91	4896	82.47	3636	12239	29.71	0.756356	12.53	0	1.03226	5937	5262	88.63	1.24293	5937	4896	82.47	0.821591	-0.421339	0	0
chr3:141993586:141995019	TFDP2	5937	1599	26.93	5262	88.63	1951	15265	12.78	5937	2033	34.24	4896	82.47	2583	12239	21.1	0.68147	8.32	0	1.03226	5937	5262	88.63	1.24293	5937	4896	82.47	0.821591	-0.421339	0	0
chr3:142005545:142028578	TFDP2	5937	1106	18.63	5262	88.63	1272	15265	8.33	5937	495	8.34	4896	82.47	530	12239	4.33	-0.807742	-4	0	1.03226	5937	5262	88.63	1.24293	5937	4896	82.47	0.821591	-0.421339	0	0
chr3:142005545:142093060	TFDP2	5937	199	3.35	5262	88.63	205	15265	1.34	5937	651	10.97	4896	82.47	694	12239	5.67	1.51118	4.33	0	1.03226	5937	5262	88.63	1.24293	5937	4896	82.47	0.821591	-0.421339	0	0
chr3:143001674:143010814	U2SURP	5937	910	15.33	4928	83	1008	12735	7.92	5937	796	13.41	5247	88.38	879	17094	5.14	-0.538805	-2.78	0	1.04788	5937	4928	83	1.07164	5937	5247	88.38	1.02412	-0.0475181	1.00705e-06	1.11025e-06
chr3:143010860:143012221	U2SURP	5937	962	16.2	4928	83	1060	12735	8.32	5937	752	12.67	5247	88.38	828	17094	4.84	-0.674362	-3.48	0	1.04788	5937	4928	83	1.07164	5937	5247	88.38	1.02412	-0.0475181	1.00705e-06	1.11025e-06
chr3:143016372:143016841	U2SURP	5937	3546	59.73	4928	83	5926	12735	46.53	5937	3430	57.77	5247	88.38	5818	17094	34.04	-0.439836	-12.49	0	1.04788	5937	4928	83	1.07164	5937	5247	88.38	1.02412	-0.0475181	1.00705e-06	1.11025e-06
chr3:143021556:143022496	U2SURP	5937	117	1.97	4928	83	120	12735	0.94	5937	650	10.95	5247	88.38	703	17094	4.11	1.39727	3.17	0	1.04788	5937	4928	83	1.07164	5937	5247	88.38	1.02412	-0.0475181	1.00705e-06	1.11025e-06
chr3:143037336:143038107	U2SURP	5937	644	10.85	4928	83	701	12735	5.5	5937	1141	19.22	5247	88.38	1297	17094	7.59	0.402218	2.09	0	1.04788	5937	4928	83	1.07164	5937	5247	88.38	1.02412	-0.0475181	1.00705e-06	1.11025e-06
chr3:143043277:143050938	U2SURP	5937	286	4.82	4928	83	295	12735	2.32	5937	643	10.83	5247	88.38	715	17094	4.18	0.641769	1.86	0	1.04788	5937	4928	83	1.07164	5937	5247	88.38	1.02412	-0.0475181	1.00705e-06	1.11025e-06
chr3:146516102:146517005	PLSCR1	5937	142	2.39	1442	24.29	145	1711	8.47	5937	856	14.42	3357	56.54	1041	8051	12.93	0.556759	4.46	0	0.360428	5937	1442	24.29	0.188523	5937	3357	56.54	0.532333	0.343809	5.62848e-282	1.63991e-281
chr3:149074349:149075880	HLTF	5937	646	10.88	2090	35.2	706	2743	25.74	5937	642	10.81	2527	42.56	694	3907	17.76	-0.51134	-7.98	0	0.289737	5937	2090	35.2	0.29523	5937	2527	42.56	0.284243	-0.0109868	0.02598	0.027241
chr3:149076048:149084681	HLTF	5937	988	16.64	2090	35.2	1116	2743	40.69	5937	1158	19.5	2527	42.56	1350	3907	34.55	-0.229852	-6.14	0	0.289737	5937	2090	35.2	0.29523	5937	2527	42.56	0.284243	-0.0109868	0.02598	0.027241
chr3:150544499:150545702	SERP1	5937	4048	68.18	5761	97.04	7714	28128	27.42	5937	3277	55.2	5654	95.23	5272	23155	22.77	-0.257765	-4.65	0	1.56902	5937	5761	97.04	1.83702	5937	5654	95.23	1.30102	-0.536002	0	0
chr3:150545779:150546051	SERP1	5937	2443	41.15	5761	97.04	3333	28128	11.85	5937	1837	30.94	5654	95.23	2322	23155	10.03	-0.220336	-1.82	0	1.56902	5937	5761	97.04	1.83702	5937	5654	95.23	1.30102	-0.536002	0	0
chr3:150572530:150575648	EIF2A	5937	202	3.4	3009	50.68	207	4421	4.68	5937	1169	19.69	4866	81.96	1329	11715	11.34	1.11938	6.66	0	0.62525	5937	3009	50.68	0.455478	5937	4866	81.96	0.795023	0.339546	2.74211e-249	7.30438e-249
chr3:150575763:150581617	EIF2A	5937	212	3.57	3009	50.68	219	4421	4.95	5937	1077	18.14	4866	81.96	1214	11715	10.36	0.933001	5.41	0	0.62525	5937	3009	50.68	0.455478	5937	4866	81.96	0.795023	0.339546	2.74211e-249	7.30438e-249
chr3:150583266:150583845	EIF2A	5937	232	3.91	3009	50.68	236	4421	5.34	5937	866	14.59	4866	81.96	973	11715	8.31	0.554298	2.97	0	0.62525	5937	3009	50.68	0.455478	5937	4866	81.96	0.795023	0.339546	2.74211e-249	7.30438e-249
chr3:154284988:154288865	DHX36	5937	89	1.5	5110	86.07	89	13962	0.64	5937	752	12.67	5402	90.99	832	18009	4.62	1.77687	3.98	0	1.11443	5937	5110	86.07	1.15186	5937	5402	90.99	1.077	-0.0748622	2.37341e-16	2.81531e-16
chr3:154301128:154303328	DHX36	5937	1134	19.1	5110	86.07	1313	13962	9.4	5937	1158	19.5	5402	90.99	1355	18009	7.52	-0.287658	-1.88	0	1.11443	5937	5110	86.07	1.15186	5937	5402	90.99	1.077	-0.0748622	2.37341e-16	2.81531e-16
chr3:154304973:154305093	DHX36	5937	445	7.5	5110	86.07	463	13962	3.32	5937	1029	17.33	5402	90.99	1164	18009	6.46	0.788144	3.14	0	1.11443	5937	5110	86.07	1.15186	5937	5402	90.99	1.077	-0.0748622	2.37341e-16	2.81531e-16
chr3:154315281:154316038	DHX36	5937	3001	50.55	5110	86.07	4446	13962	31.84	5937	2912	49.05	5402	90.99	4187	18009	23.25	-0.437469	-8.59	0	1.11443	5937	5110	86.07	1.15186	5937	5402	90.99	1.077	-0.0748622	2.37341e-16	2.81531e-16
chr3:154316164:154324173	DHX36	5937	3342	56.29	5110	86.07	5419	13962	38.81	5937	3091	52.06	5402	90.99	4766	18009	26.46	-0.535799	-12.35	0	1.11443	5937	5110	86.07	1.15186	5937	5402	90.99	1.077	-0.0748622	2.37341e-16	2.81531e-16
chr3:155910886:155911113	GMPS	5937	361	6.08	3411	57.45	381	5455	6.98	5937	2211	37.24	4757	80.12	3002	12180	24.65	1.6845	17.67	0	0.667153	5937	3411	57.45	0.547408	5937	4757	80.12	0.786897	0.23949	2.98454e-119	5.5015e-119
chr3:155911280:155914418	GMPS	5937	636	10.71	3411	57.45	688	5455	12.61	5937	2262	38.1	4757	80.12	3156	12180	25.91	0.983475	13.3	0	0.667153	5937	3411	57.45	0.547408	5937	4757	80.12	0.786897	0.23949	2.98454e-119	5.5015e-119
chr3:155936511:155937590	GMPS	5937	2082	35.07	3411	57.45	2722	5455	49.9	5937	2429	40.91	4757	80.12	3417	12180	28.05	-0.809127	-21.85	0	0.667153	5937	3411	57.45	0.547408	5937	4757	80.12	0.786897	0.23949	2.98454e-119	5.5015e-119
chr3:156543270:156544307	SSR3	5937	3415	57.52	5435	91.54	5575	17806	31.31	5937	4998	84.18	5837	98.32	13223	35347	37.41	0.249501	6.1	0	1.54064	5937	5435	91.54	1.37271	5937	5837	98.32	1.70856	0.335855	3.11809e-195	7.20261e-195
chr3:156544440:156548904	SSR3	5937	366	6.16	5435	91.54	380	17806	2.13	5937	1079	18.17	5837	98.32	1227	35347	3.47	0.514112	1.34	0	1.54064	5937	5435	91.54	1.37271	5937	5837	98.32	1.70856	0.335855	3.11809e-195	7.20261e-195
chr3:157150170:157150281	CCNL1	5937	739	12.45	1913	32.22	778	2404	32.36	5937	1679	28.28	4560	76.81	2006	10013	20.03	-0.66567	-12.33	0	0.477124	5937	1913	32.22	0.26098	5937	4560	76.81	0.693268	0.432288	0	0
chr3:157150382:157152176	CCNL1	5937	471	7.93	1913	32.22	502	2404	20.88	5937	901	15.18	4560	76.81	1005	10013	10.04	-0.986873	-10.84	0	0.477124	5937	1913	32.22	0.26098	5937	4560	76.81	0.693268	0.432288	0	0
chr3:157158976:157159404	CCNL1	5937	114	1.92	1913	32.22	116	2404	4.83	5937	1032	17.38	4560	76.81	1146	10013	11.45	1.09458	6.62	0	0.477124	5937	1913	32.22	0.26098	5937	4560	76.81	0.693268	0.432288	0	0
chr3:158122299:158123865	RSRC1	5937	761	12.82	3034	51.1	826	4513	18.3	5937	1014	17.08	3302	55.62	1135	5280	21.5	0.221324	3.2	0	0.426034	5937	3034	51.1	0.460646	5937	3302	55.62	0.391421	-0.069225	7.8836e-09	8.88633e-09
chr3:158123992:158203071	RSRC1	5937	1152	19.4	3034	51.1	1309	4513	29.01	5937	1458	24.56	3302	55.62	1675	5280	31.72	0.124729	2.71	0	0.426034	5937	3034	51.1	0.460646	5937	3302	55.62	0.391421	-0.069225	7.8836e-09	8.88633e-09
chr3:158602940:158605096	MLF1	5937	966	16.27	3492	58.82	1069	5822	18.36	5937	1394	23.48	3447	58.06	1698	6356	26.71	0.517328	8.35	0	0.505453	5937	3492	58.82	0.564378	5937	3447	58.06	0.446528	-0.11785	2.90389e-34	3.82345e-34
chr3:160404505:160411919	SMC4	5937	707	11.91	3797	63.95	774	6844	11.31	5937	1960	33.01	4552	76.67	3298	22150	14.89	0.368288	3.58	0	0.827343	5937	3797	63.95	0.648524	5937	4552	76.67	1.00616	0.357638	9.79638e-113	1.76808e-112
chr3:160412085:160412325	SMC4	5937	1184	19.94	3797	63.95	1356	6844	19.81	5937	2173	36.6	4552	76.67	3832	22150	17.3	-0.185433	-2.51	0	0.827343	5937	3797	63.95	0.648524	5937	4552	76.67	1.00616	0.357638	9.79638e-113	1.76808e-112
chr3:160412454:160413472	SMC4	5937	843	14.2	3797	63.95	934	6844	13.65	5937	1658	27.93	4552	76.67	2486	22150	11.22	-0.261656	-2.43	0	0.827343	5937	3797	63.95	0.648524	5937	4552	76.67	1.00616	0.357638	9.79638e-113	1.76808e-112
chr3:160414518:160416250	SMC4	5937	1012	17.05	3797	63.95	1174	6844	17.15	5937	1640	27.62	4552	76.67	2597	22150	11.72	-0.512871	-5.43	0	0.827343	5937	3797	63.95	0.648524	5937	4552	76.67	1.00616	0.357638	9.79638e-113	1.76808e-112
chr3:160521911:160525799	KPNA4	5937	282	4.75	2090	35.2	287	2645	10.85	5937	1309	22.05	4356	73.37	1580	9107	17.35	0.630893	6.5	0	0.454574	5937	2090	35.2	0.282897	5937	4356	73.37	0.626251	0.343354	0	0
chr3:160525845:160525937	KPNA4	5937	152	2.56	2090	35.2	158	2645	5.97	5937	975	16.42	4356	73.37	1115	9107	12.24	0.925673	6.27	0	0.454574	5937	2090	35.2	0.282897	5937	4356	73.37	0.626251	0.343354	0	0
chr3:168024595:168024927	GOLIM4	5937	161	2.71	1725	29.06	166	2210	7.51	5937	1062	17.89	4424	74.52	1193	10765	11.08	0.505389	3.57	0	0.469931	5937	1725	29.06	0.237978	5937	4424	74.52	0.701884	0.463907	0	0
chr3:168025096:168027727	GOLIM4	5937	224	3.77	1725	29.06	230	2210	10.41	5937	1613	27.17	4424	74.52	2001	10765	18.59	0.779819	8.18	0	0.469931	5937	1725	29.06	0.237978	5937	4424	74.52	0.701884	0.463907	0	0
chr3:168027838:168029222	GOLIM4	5937	121	2.04	1725	29.06	123	2210	5.57	5937	1011	17.03	4424	74.52	1151	10765	10.69	0.83131	5.12	0	0.469931	5937	1725	29.06	0.237978	5937	4424	74.52	0.701884	0.463907	0	0
chr3:168029303:168029779	GOLIM4	5937	50	0.84	1725	29.06	50	2210	2.26	5937	643	10.83	4424	74.52	700	10765	6.5	1.20202	4.24	0	0.469931	5937	1725	29.06	0.237978	5937	4424	74.52	0.701884	0.463907	0	0
chr3:168043530:168044827	GOLIM4	5937	95	1.6	1725	29.06	98	2210	4.43	5937	755	12.72	4424	74.52	816	10765	7.58	0.660025	3.15	0	0.469931	5937	1725	29.06	0.237978	5937	4424	74.52	0.701884	0.463907	0	0
chr3:168044882:168046949	GOLIM4	5937	98	1.65	1725	29.06	102	2210	4.62	5937	855	14.4	4424	74.52	951	10765	8.83	0.806621	4.21	0	0.469931	5937	1725	29.06	0.237978	5937	4424	74.52	0.701884	0.463907	0	0
chr3:168047000:168048290	GOLIM4	5937	95	1.6	1725	29.06	99	2210	4.48	5937	809	13.63	4424	74.52	899	10765	8.35	0.77079	3.87	0	0.469931	5937	1725	29.06	0.237978	5937	4424	74.52	0.701884	0.463907	0	0
chr3:168048366:168095098	GOLIM4	5937	111	1.87	1725	29.06	111	2210	5.02	5937	867	14.6	4424	74.52	952	10765	8.84	0.708895	3.82	0	0.469931	5937	1725	29.06	0.237978	5937	4424	74.52	0.701884	0.463907	0	0
chr3:169975717:169976945	SEC62	5937	3561	59.98	5273	88.82	5988	15709	38.12	5937	3158	53.19	5518	92.94	4813	18924	25.43	-0.56573	-12.69	0	1.20124	5937	5273	88.82	1.25961	5937	5518	92.94	1.14286	-0.116748	1.44795e-33	1.89563e-33
chr3:169977052:169982706	SEC62	5937	4314	72.66	5273	88.82	8667	15709	55.17	5937	3868	65.15	5518	92.94	6649	18924	35.14	-0.636203	-20.03	0	1.20124	5937	5273	88.82	1.25961	5937	5518	92.94	1.14286	-0.116748	1.44795e-33	1.89563e-33
chr3:170299111:170303039	PRKCI	5937	251	4.23	2106	35.47	258	2689	9.59	5937	862	14.52	3099	52.2	961	4952	19.41	0.946574	9.82	0	0.325582	5937	2106	35.47	0.285	5937	3099	52.2	0.366163	0.0811625	8.14236e-38	1.09449e-37
chr3:170866525:170868012	RPL22L1	5937	5185	87.33	5759	97	24456	44593	54.84	5937	4526	76.23	5338	89.91	12685	23743	53.43	-0.0368969	-1.41	0	1.72108	5937	5759	97	2.22998	5937	5338	89.91	1.21217	-1.0178	0	0
chr3:171167271:171175251	TNIK	5937	800	13.47	1903	32.05	893	2414	36.99	5937	1331	22.42	3208	54.03	1650	6229	26.49	-0.466713	-10.5	0	0.344234	5937	1903	32.05	0.253551	5937	3208	54.03	0.434917	0.181366	6.18993e-108	1.09502e-107
chr3:171177381:171188701	TNIK	5937	271	4.56	1903	32.05	282	2414	11.68	5937	875	14.74	3208	54.03	1003	6229	16.1	0.431442	4.42	0	0.344234	5937	1903	32.05	0.253551	5937	3208	54.03	0.434917	0.181366	6.18993e-108	1.09502e-107
chr3:177051727:177053772	TBL1XR1	5937	167	2.81	2462	41.47	171	3380	5.06	5937	767	12.92	4784	80.58	840	11800	7.12	0.422162	2.06	0	0.571097	5937	2462	41.47	0.353708	5937	4784	80.58	0.788486	0.434778	0	0
chr3:179401320:179405189	GNB4	5937	101	1.7	1036	17.45	102	1171	8.71	5937	877	14.77	3782	63.7	1016	8159	12.45	0.470063	3.74	0	0.335692	5937	1036	17.45	0.128639	5937	3782	63.7	0.542745	0.414106	0	0
chr3:179574468:179576216	ACTL6A	5937	114	1.92	2937	49.47	118	4440	2.66	5937	601	10.12	3756	63.26	655	7309	8.96	1.4443	6.3	0	0.478854	5937	2937	49.47	0.450997	5937	3756	63.26	0.506711	0.0557145	4.39452e-14	5.13127e-14
chr3:179588996:179592643	MRPL47	5937	4469	75.27	5177	87.2	9772	14956	65.34	5937	4998	84.18	5609	94.48	13020	21537	60.45	-0.110466	-4.89	0	1.22036	5937	5177	87.2	1.20539	5937	5609	94.48	1.23534	0.0299473	0.173764	0.178874
chr3:179592740:179593764	MRPL47	5937	3149	53.04	5177	87.2	4929	14956	32.96	5937	4247	71.53	5609	94.48	8514	21537	39.53	0.255154	6.57	0	1.22036	5937	5177	87.2	1.20539	5937	5609	94.48	1.23534	0.0299473	0.173764	0.178874
chr3:179593896:179598674	MRPL47	5937	512	8.62	5177	87.2	534	14956	3.57	5937	1151	19.39	5609	94.48	1302	21537	6.05	0.625429	2.48	0	1.22036	5937	5177	87.2	1.20539	5937	5609	94.48	1.23534	0.0299473	0.173764	0.178874
chr3:179602798:179604526	MRPL47	5937	421	7.09	5177	87.2	438	14956	2.93	5937	925	15.58	5609	94.48	1029	21537	4.78	0.55654	1.85	0	1.22036	5937	5177	87.2	1.20539	5937	5609	94.48	1.23534	0.0299473	0.173764	0.178874
chr3:179765849:179781738	USP13	5937	210	3.54	650	10.95	214	699	30.62	5937	995	16.76	2253	37.95	1150	3187	36.08	0.229804	5.46	0	0.159538	5937	650	10.95	0.0778611	5937	2253	37.95	0.241215	0.163354	4.65948e-233	1.18632e-232
chr3:179781824:179784047	USP13	5937	253	4.26	650	10.95	260	699	37.2	5937	918	15.46	2253	37.95	1040	3187	32.63	-0.183824	-4.57	0	0.159538	5937	650	10.95	0.0778611	5937	2253	37.95	0.241215	0.163354	4.65948e-233	1.18632e-232
chr3:180606373:180606480	TTC14	5937	105	1.77	1005	16.93	105	1115	9.42	5937	899	15.14	3714	62.56	996	6410	15.54	0.666604	6.12	0	0.302269	5937	1005	16.93	0.122922	5937	3714	62.56	0.481615	0.358693	0	0
chr3:180912737:180933333	FXR1	5937	1843	31.04	4962	83.58	2289	11866	19.29	5937	2847	47.95	5877	98.99	4121	35331	11.66	-0.680491	-7.63	0	1.39713	5937	4962	83.58	1.04783	5937	5877	98.99	1.74643	0.698602	0	0
chr3:180933387:180935137	FXR1	5937	1002	16.88	4962	83.58	1126	11866	9.49	5937	1755	29.56	5877	98.99	2141	35331	6.06	-0.571275	-3.43	0	1.39713	5937	4962	83.58	1.04783	5937	5877	98.99	1.74643	0.698602	0	0
chr3:180935232:180947864	FXR1	5937	810	13.64	4962	83.58	873	11866	7.36	5937	1435	24.17	5877	98.99	1712	35331	4.85	-0.515066	-2.51	0	1.39713	5937	4962	83.58	1.04783	5937	5877	98.99	1.74643	0.698602	0	0
chr3:180947937:180948346	FXR1	5937	554	9.33	4962	83.58	589	11866	4.96	5937	935	15.75	5877	98.99	1045	35331	2.96	-0.589812	-2	0	1.39713	5937	4962	83.58	1.04783	5937	5877	98.99	1.74643	0.698602	0	0
chr3:180948815:180949226	FXR1	5937	74	1.25	4962	83.58	74	11866	0.62	5937	973	16.39	5877	98.99	1075	35331	3.04	1.31836	2.42	0	1.39713	5937	4962	83.58	1.04783	5937	5877	98.99	1.74643	0.698602	0	0
chr3:180949344:180951297	FXR1	5937	439	7.39	4962	83.58	452	11866	3.81	5937	2865	48.26	5877	98.99	4106	35331	11.62	1.3916	7.81	0	1.39713	5937	4962	83.58	1.04783	5937	5877	98.99	1.74643	0.698602	0	0
chr3:180951469:180953761	FXR1	5937	480	8.08	4962	83.58	506	11866	4.26	5937	2150	36.21	5877	98.99	2794	35331	7.91	0.760363	3.65	0	1.39713	5937	4962	83.58	1.04783	5937	5877	98.99	1.74643	0.698602	0	0
chr3:180968255:180970157	FXR1	5937	155	2.61	4962	83.58	156	11866	1.31	5937	1571	26.46	5877	98.99	1881	35331	5.32	1.45203	4.01	0	1.39713	5937	4962	83.58	1.04783	5937	5877	98.99	1.74643	0.698602	0	0
chr3:180970359:180971074	FXR1	5937	10	0.17	4962	83.58	10	11866	0.08	5937	862	14.52	5877	98.99	958	35331	2.71	1.78039	2.63	0	1.39713	5937	4962	83.58	1.04783	5937	5877	98.99	1.74643	0.698602	0	0
chr3:180970359:180975312	FXR1	5937	282	4.75	4962	83.58	289	11866	2.44	5937	1214	20.45	5877	98.99	1392	35331	3.94	0.522102	1.5	0	1.39713	5937	4962	83.58	1.04783	5937	5877	98.99	1.74643	0.698602	0	0
chr3:180970359:180976121	FXR1	5937	245	4.13	4962	83.58	247	11866	2.08	5937	1554	26.17	5877	98.99	1872	35331	5.3	1.03242	3.22	0	1.39713	5937	4962	83.58	1.04783	5937	5877	98.99	1.74643	0.698602	0	0
chr3:180971156:180975312	FXR1	5937	13	0.22	4962	83.58	13	11866	0.11	5937	982	16.54	5877	98.99	1128	35331	3.19	1.91639	3.08	0	1.39713	5937	4962	83.58	1.04783	5937	5877	98.99	1.74643	0.698602	0	0
chr3:180975405:180976121	FXR1	5937	236	3.98	4962	83.58	243	11866	2.05	5937	1532	25.8	5877	98.99	1808	35331	5.12	1.00472	3.07	0	1.39713	5937	4962	83.58	1.04783	5937	5877	98.99	1.74643	0.698602	0	0
chr3:180984711:180985925	DNAJC19	5937	5333	89.83	5619	94.64	16988	23486	72.33	5937	4166	70.17	5226	88.02	7978	14388	55.45	-0.37743	-16.88	0	1.27325	5937	5619	94.64	1.62502	5937	5226	88.02	0.921478	-0.70354	0	0
chr3:180985997:180986942	DNAJC19	5937	4717	79.45	5619	94.64	11149	23486	47.47	5937	3332	56.12	5226	88.02	5329	14388	37.04	-0.349575	-10.43	0	1.27325	5937	5619	94.64	1.62502	5937	5226	88.02	0.921478	-0.70354	0	0
chr3:180985997:180988022	DNAJC19	5937	914	15.39	5619	94.64	1018	23486	4.33	5937	924	15.56	5226	88.02	1015	14388	7.05	0.594853	2.72	0	1.27325	5937	5619	94.64	1.62502	5937	5226	88.02	0.921478	-0.70354	0	0
chr3:180988097:180988177	DNAJC19	5937	893	15.04	5619	94.64	967	23486	4.12	5937	770	12.97	5226	88.02	830	14388	5.77	0.403012	1.65	0	1.27325	5937	5619	94.64	1.62502	5937	5226	88.02	0.921478	-0.70354	0	0
chr3:184242677:184242812	ALG3	5937	1852	31.19	3663	61.7	2308	6171	37.4	5937	1748	29.44	2806	47.26	2204	4178	52.75	0.485158	15.35	0	0.457258	5937	3663	61.7	0.598725	5937	2806	47.26	0.315792	-0.282933	2.43066e-191	5.54063e-191
chr3:184304392:184305767	PSMD2	5937	256	4.31	4462	75.16	265	9437	2.81	5937	1069	18.01	5365	90.37	1230	18905	6.51	0.979022	3.7	0	0.981937	5937	4462	75.16	0.859899	5937	5365	90.37	1.10397	0.244075	5.9484e-97	1.00719e-96
chr3:184305931:184306053	PSMD2	5937	1958	32.98	4462	75.16	2498	9437	26.47	5937	3381	56.95	5365	90.37	5554	18905	29.38	0.145265	2.91	0	0.981937	5937	4462	75.16	0.859899	5937	5365	90.37	1.10397	0.244075	5.9484e-97	1.00719e-96
chr3:184306156:184306349	PSMD2	5937	1463	24.64	4462	75.16	1751	9437	18.55	5937	2230	37.56	5365	90.37	2985	18905	15.79	-0.219566	-2.76	0	0.981937	5937	4462	75.16	0.859899	5937	5365	90.37	1.10397	0.244075	5.9484e-97	1.00719e-96
chr3:184308568:184308707	PSMD2	5937	431	7.26	4462	75.16	463	9437	4.91	5937	1428	24.05	5365	90.37	1726	18905	9.13	0.777404	4.22	0	0.981937	5937	4462	75.16	0.859899	5937	5365	90.37	1.10397	0.244075	5.9484e-97	1.00719e-96
chr3:184324348:184324877	EIF4G1	5937	537	9.04	3308	55.72	567	5308	10.68	5937	2134	35.94	5038	84.86	2824	14488	19.49	0.81088	8.81	0	0.708741	5937	3308	55.72	0.520083	5937	5038	84.86	0.8974	0.377317	3.3452e-286	9.92433e-286
chr3:184366801:184368176	POLR2H	5937	450	7.58	5249	88.41	464	15149	3.06	5937	608	10.24	4449	74.94	647	9449	6.85	0.951213	3.79	0	0.937502	5937	5249	88.41	1.22622	5937	4449	74.94	0.648787	-0.577429	0	0
chr3:185609351:185611650	SENP2	5937	61	1.03	1259	21.21	61	1452	4.2	5937	621	10.46	3403	57.32	652	5401	12.07	1.32968	7.87	0	0.284198	5937	1259	21.21	0.160881	5937	3403	57.32	0.407515	0.246634	3.75566e-299	1.15768e-298
chr3:185611746:185612606	SENP2	5937	85	1.43	1259	21.21	85	1452	5.85	5937	846	14.25	3403	57.32	930	5401	17.22	1.41135	11.37	0	0.284198	5937	1259	21.21	0.160881	5937	3403	57.32	0.407515	0.246634	3.75566e-299	1.15768e-298
chr3:185612659:185613344	SENP2	5937	87	1.47	1259	21.21	89	1452	6.13	5937	848	14.28	3403	57.32	936	5401	17.33	1.36223	11.2	0	0.284198	5937	1259	21.21	0.160881	5937	3403	57.32	0.407515	0.246634	3.75566e-299	1.15768e-298
chr3:185613409:185614563	SENP2	5937	68	1.15	1259	21.21	69	1452	4.75	5937	645	10.86	3403	57.32	693	5401	12.83	1.26617	8.08	0	0.284198	5937	1259	21.21	0.160881	5937	3403	57.32	0.407515	0.246634	3.75566e-299	1.15768e-298
chr3:185687192:185689354	IGF2BP2	5937	595	10.02	2980	50.19	637	4383	14.53	5937	2987	50.31	5678	95.64	4366	22747	19.19	0.378583	4.66	0	0.877126	5937	2980	50.19	0.452765	5937	5678	95.64	1.30149	0.848722	0	0
chr3:185696664:185698298	IGF2BP2	5937	224	3.77	2980	50.19	229	4383	5.22	5937	849	14.3	5678	95.64	911	22747	4	-0.314986	-1.22	0	0.877126	5937	2980	50.19	0.452765	5937	5678	95.64	1.30149	0.848722	0	0
chr3:185698348:185823152	IGF2BP2	5937	275	4.63	2980	50.19	284	4383	6.48	5937	1057	17.8	5678	95.64	1167	22747	5.13	-0.287151	-1.35	0	0.877126	5937	2980	50.19	0.452765	5937	5678	95.64	1.30149	0.848722	0	0
chr3:185931853:185937824	TRA2B	5937	1376	23.18	5084	85.63	1619	13621	11.89	5937	1455	24.51	5675	95.59	1732	26217	6.61	-0.760284	-5.28	0	1.26788	5937	5084	85.63	1.13583	5937	5675	95.59	1.39993	0.264097	1.72967e-111	3.09549e-111
chr3:186786052:186786163	EIF4A2	5937	290	4.88	5714	96.24	310	25849	1.2	5937	1178	19.84	5825	98.11	1399	37021	3.78	1.11951	2.58	0	1.75961	5937	5714	96.24	1.75983	5937	5825	98.11	1.75939	-0.000431889	0.122695	0.126918
chr3:186786274:186786501	EIF4A2	5937	180	3.03	5714	96.24	182	25849	0.7	5937	692	11.66	5825	98.11	774	37021	2.09	0.862072	1.39	0	1.75961	5937	5714	96.24	1.75983	5937	5825	98.11	1.75939	-0.000431889	0.122695	0.126918
chr3:186790065:186790141	RFC4	5937	2603	43.84	3092	52.08	3768	4858	77.56	5937	2324	39.14	2793	47.04	3869	5225	74.05	-0.0659429	-3.51	0	0.420742	5937	3092	52.08	0.491576	5937	2793	47.04	0.349908	-0.141668	5.56356e-43	7.66097e-43
chr3:186790256:186790325	RFC4	5937	1134	19.1	3092	52.08	1309	4858	26.95	5937	1430	24.09	2793	47.04	1926	5225	36.86	0.437826	9.91	0	0.420742	5937	3092	52.08	0.491576	5937	2793	47.04	0.349908	-0.141668	5.56356e-43	7.66097e-43
chr3:188872764:188874350	LPP	5937	189	3.18	1897	31.95	197	2525	7.8	5937	668	11.25	4504	75.86	718	11773	6.1	-0.309684	-1.7	0	0.503035	5937	1897	31.95	0.26202	5937	4504	75.86	0.744049	0.482029	0	0
chr3:191358125:191361068	CCDC50	5937	412	6.94	1701	28.65	431	2126	20.27	5937	1094	18.43	4150	69.9	1248	8116	15.38	-0.376885	-4.89	0	0.402593	5937	1701	28.65	0.229359	5937	4150	69.9	0.575827	0.346468	0	0
chr3:195345318:195381008	ACAP2	5937	748	12.6	1477	24.88	814	1776	45.83	5937	1061	17.87	3224	54.3	1201	5144	23.35	-0.943511	-22.48	0	0.288354	5937	1477	24.88	0.191895	5937	3224	54.3	0.384813	0.192919	2.31564e-184	5.15934e-184
chr3:195381063:195381902	ACAP2	5937	886	14.92	1477	24.88	983	1776	55.35	5937	1376	23.18	3224	54.3	1634	5144	31.77	-0.78204	-23.58	0	0.288354	5937	1477	24.88	0.191895	5937	3224	54.3	0.384813	0.192919	2.31564e-184	5.15934e-184
chr3:195382023:195392089	ACAP2	5937	380	6.4	1477	24.88	392	1776	22.07	5937	856	14.42	3224	54.3	955	5144	18.57	-0.237374	-3.5	0	0.288354	5937	1477	24.88	0.191895	5937	3224	54.3	0.384813	0.192919	2.31564e-184	5.15934e-184
chr3:195524897:195529793	PPP1R2	5937	545	9.18	2003	33.74	584	2569	22.73	5937	1802	30.35	4219	71.06	2295	8358	27.46	0.262224	4.73	0	0.430396	5937	2003	33.74	0.27178	5937	4219	71.06	0.589011	0.317231	3.92857e-307	1.24427e-306
chr3:195529902:195542903	PPP1R2	5937	237	3.99	2003	33.74	248	2569	9.65	5937	1269	21.37	4219	71.06	1495	8358	17.89	0.826769	8.24	0	0.430396	5937	2003	33.74	0.27178	5937	4219	71.06	0.589011	0.317231	3.92857e-307	1.24427e-306
chr3:196488684:196502872	RNF168	5937	719	12.11	2106	35.47	784	2742	28.59	5937	1055	17.77	2859	48.16	1201	4655	25.8	-0.142877	-2.79	0	0.312923	5937	2106	35.47	0.292931	5937	2859	48.16	0.332916	0.0399853	1.70209e-16	2.02246e-16
chr3:196731093:196733758	PIGX	5937	358	6.03	1478	24.89	366	1743	21	5937	678	11.42	3439	57.92	735	5663	12.98	-0.654139	-8.02	0	0.303397	5937	1478	24.89	0.188127	5937	3439	57.92	0.418666	0.230539	2.68617e-241	7.01346e-241
chr3:196740158:196782625	PAK2	5937	1119	18.85	2772	46.69	1252	4018	31.16	5937	1788	30.12	4896	82.47	2215	12279	18.04	-0.756234	-13.12	0	0.604545	5937	2772	46.69	0.408781	5937	4896	82.47	0.800308	0.391527	0	0
chr3:196782834:196801926	PAK2	5937	315	5.31	2772	46.69	326	4018	8.11	5937	1342	22.6	4896	82.47	1579	12279	12.86	0.605404	4.75	0	0.604545	5937	2772	46.69	0.408781	5937	4896	82.47	0.800308	0.391527	0	0
chr3:196803165:196805351	PAK2	5937	233	3.92	2772	46.69	235	4018	5.85	5937	1615	27.2	4896	82.47	2009	12279	16.36	1.34159	10.51	0	0.604545	5937	2772	46.69	0.408781	5937	4896	82.47	0.800308	0.391527	0	0
chr3:196805384:196806578	PAK2	5937	374	6.3	2772	46.69	388	4018	9.66	5937	2061	34.71	4896	82.47	2710	12279	22.07	1.11381	12.41	0	0.604545	5937	2772	46.69	0.408781	5937	4896	82.47	0.800308	0.391527	0	0
chr3:196806687:196807781	PAK2	5937	719	12.11	2772	46.69	778	4018	19.36	5937	2510	42.28	4896	82.47	3554	12279	28.94	0.556337	9.58	0	0.604545	5937	2772	46.69	0.408781	5937	4896	82.47	0.800308	0.391527	0	0
chr3:196937083:196937509	NCBP2	5937	1091	18.38	4057	68.33	1243	7606	16.34	5937	688	11.59	5199	87.57	749	14253	5.26	-1.46987	-11.08	0	0.824286	5937	4057	68.33	0.718516	5937	5199	87.57	0.930056	0.211539	1.70587e-79	2.70766e-79
chr3:197140265:197142717	DLG1	5937	136	2.29	1007	16.96	136	1141	11.92	5937	1011	17.03	3385	57.02	1149	5752	19.98	0.699409	8.06	0	0.274211	5937	1007	16.96	0.127008	5937	3385	57.02	0.421415	0.294407	0	0
chr3:197142769:197149742	DLG1	5937	61	1.03	1007	16.96	61	1141	5.35	5937	604	10.17	3385	57.02	656	5752	11.4	0.965512	6.05	0	0.274211	5937	1007	16.96	0.127008	5937	3385	57.02	0.421415	0.294407	0	0
chr3:197756558:197768438	FYTTD1	5937	59	0.99	745	12.55	59	809	7.29	5937	1396	23.51	4543	76.52	1650	9828	16.79	1.10162	9.5	0	0.386193	5937	745	12.55	0.0875111	5937	4543	76.52	0.684876	0.597365	0	0
chr3:197768588:197770131	FYTTD1	5937	69	1.16	745	12.55	70	809	8.65	5937	1346	22.67	4543	76.52	1564	9828	15.91	0.809276	7.26	0	0.386193	5937	745	12.55	0.0875111	5937	4543	76.52	0.684876	0.597365	0	0
chr3:197950222:197950935	RPL35A	5937	5343	89.99	5937	100	16595	478579	3.47	5937	5614	94.56	5937	100	22236	361953	6.14	0.675649	2.67	0	5.16737	5937	5937	100	5.62722	5937	5937	100	4.70752	-0.919695	0	0
chr3:197950300:197950935	RPL35A	5937	639	10.76	5937	100	685	478579	0.14	5937	352	5.93	5937	100	370	361953	0.1	-0.0515303	-0.04	0	5.16737	5937	5937	100	5.62722	5937	5937	100	4.70752	-0.919695	0	0
chr3:197950979:197951158	RPL35A	5937	5727	96.46	5937	100	25186	478579	5.26	5937	5811	97.88	5937	100	30882	361953	8.53	0.606314	3.27	0	5.16737	5937	5937	100	5.62722	5937	5937	100	4.70752	-0.919695	0	0
chr3:197951312:197954002	RPL35A	5937	5937	100	5937	100	266744	478579	55.74	5937	5936	99.98	5937	100	210714	361953	58.22	0.0617183	2.48	0	5.16737	5937	5937	100	5.62722	5937	5937	100	4.70752	-0.919695	0	0
chr3:197954148:197955749	RPL35A	5937	5937	100	5937	100	263781	478579	55.12	5937	5937	100	5937	100	171130	361953	47.28	-0.217089	-7.84	0	5.16737	5937	5937	100	5.62722	5937	5937	100	4.70752	-0.919695	0	0
chr4:672520:673302	ATP5ME	5937	5686	95.77	5932	99.92	24393	74538	32.73	5937	4813	81.07	5890	99.21	11999	43627	27.5	-0.24307	-5.23	0	2.46817	5937	5932	99.92	3.03476	5937	5890	99.21	1.90158	-1.13319	0	0
chr4:673402:673911	ATP5ME	5937	5913	99.6	5932	99.92	48108	74538	64.54	5937	5710	96.18	5890	99.21	26730	43627	61.27	-0.0738384	-3.27	0	2.46817	5937	5932	99.92	3.03476	5937	5890	99.21	1.90158	-1.13319	0	0
chr4:673967:674211	ATP5ME	5937	5914	99.61	5932	99.92	51416	74538	68.98	5937	5766	97.12	5890	99.21	30985	43627	71.02	0.0414549	2.04	0	2.46817	5937	5932	99.92	3.03476	5937	5890	99.21	1.90158	-1.13319	0	0
chr4:1711991:1712129	SLBP	5937	147	2.48	2965	49.94	148	4307	3.44	5937	819	13.79	5250	88.43	919	21096	4.36	0.271673	0.92	0	0.797844	5937	2965	49.94	0.445609	5937	5250	88.43	1.15008	0.704469	0	0
chr4:1918624:1930625	NSD2	5937	261	4.4	1350	22.74	268	1592	16.83	5937	1292	21.76	3316	55.85	1566	6342	24.69	0.5269	7.86	0	0.300996	5937	1350	22.74	0.173542	5937	3316	55.85	0.428449	0.254906	1.0138e-268	2.83146e-268
chr4:2042069:2042326	C4orf48	5937	854	14.38	4364	73.51	923	8896	10.38	5937	2929	49.33	5789	97.51	4462	34603	12.89	0.287546	2.51	0	1.23786	5937	4364	73.51	0.809832	5937	5789	97.51	1.66589	0.856058	0	0
chr4:2042485:2042735	C4orf48	5937	3564	60.03	4364	73.51	5990	8896	67.33	5937	5507	92.76	5789	97.51	21354	34603	61.71	-0.123824	-5.62	0	1.23786	5937	4364	73.51	0.809832	5937	5789	97.51	1.66589	0.856058	0	0
chr4:2042825:2043860	C4orf48	5937	3592	60.5	4364	73.51	6140	8896	69.02	5937	5546	93.41	5789	97.51	22257	34603	64.32	-0.100242	-4.7	0	1.23786	5937	4364	73.51	0.809832	5937	5789	97.51	1.66589	0.856058	0	0
chr4:2926113:2928170	ADD1	5937	21	0.35	1152	19.4	21	1321	1.59	5937	725	12.21	5222	87.96	791	14929	5.3	1.2824	3.71	0	0.55255	5937	1152	19.4	0.146793	5937	5222	87.96	0.958308	0.811516	0	0
chr4:2953646:2954423	NOP14	5937	550	9.26	1345	22.65	602	1631	36.91	5937	1084	18.26	2669	44.96	1251	4145	30.18	-0.281958	-6.73	0	0.237687	5937	1345	22.65	0.175462	5937	2669	44.96	0.299911	0.124449	2.61713e-107	4.62092e-107
chr4:2954564:2956669	NOP14	5937	345	5.81	1345	22.65	362	1631	22.19	5937	1086	18.29	2669	44.96	1232	4145	29.72	0.405675	7.53	0	0.237687	5937	1345	22.65	0.175462	5937	2669	44.96	0.299911	0.124449	2.61713e-107	4.62092e-107
chr4:4274770:4279446	LYAR	5937	3071	51.73	4277	72.04	5104	9652	52.88	5937	2051	34.55	3211	54.08	2966	6198	47.85	-0.141391	-5.03	0	0.620163	5937	4277	72.04	0.829502	5937	3211	54.08	0.410825	-0.418677	3.18517e-305	1.00079e-304
chr4:4279531:4279641	LYAR	5937	2481	41.79	4277	72.04	3698	9652	38.31	5937	1949	32.83	3211	54.08	2751	6198	44.39	0.207478	6.08	0	0.620163	5937	4277	72.04	0.829502	5937	3211	54.08	0.410825	-0.418677	3.18517e-305	1.00079e-304
chr4:4279750:4281782	LYAR	5937	667	11.23	4277	72.04	723	9652	7.49	5937	780	13.14	3211	54.08	871	6198	14.05	0.825927	6.56	0	0.620163	5937	4277	72.04	0.829502	5937	3211	54.08	0.410825	-0.418677	3.18517e-305	1.00079e-304
chr4:6857231:6858424	KIAA0232	5937	108	1.82	1153	19.42	112	1306	8.58	5937	1136	19.13	4191	70.59	1286	9252	13.9	0.637215	5.32	0	0.384964	5937	1153	19.42	0.143409	5937	4191	70.59	0.62652	0.483112	0	0
chr4:6858507:6860900	KIAA0232	5937	366	6.16	1153	19.42	380	1306	29.1	5937	2270	38.23	4191	70.59	3110	9252	33.61	0.201425	4.51	0	0.384964	5937	1153	19.42	0.143409	5937	4191	70.59	0.62652	0.483112	0	0
chr4:10075485:10077303	WDR1	5937	600	10.11	4454	75.02	646	9477	6.82	5937	1275	21.48	5181	87.27	1548	18568	8.34	0.256254	1.52	0	0.952426	5937	4454	75.02	0.85408	5937	5181	87.27	1.05077	0.196692	6.27162e-58	9.13648e-58
chr4:15686463:15687000	FAM200B	5937	718	12.09	2858	48.14	800	4424	18.08	5937	881	14.84	3939	66.35	999	7869	12.7	-0.477885	-5.38	0	0.49377	5937	2858	48.14	0.438272	5937	3939	66.35	0.549268	0.110996	1.01237e-38	1.3648e-38
chr4:17579940:17581759	LAP3	5937	216	3.64	2187	36.84	222	2928	7.58	5937	874	14.72	4223	71.13	979	8900	11	0.483985	3.42	0	0.46129	5937	2187	36.84	0.30658	5937	4223	71.13	0.616001	0.30942	6.47793e-258	1.75948e-257
chr4:17581815:17582287	LAP3	5937	399	6.72	2187	36.84	420	2928	14.34	5937	1269	21.37	4223	71.13	1499	8900	16.84	0.217817	2.5	0	0.46129	5937	2187	36.84	0.30658	5937	4223	71.13	0.616001	0.30942	6.47793e-258	1.75948e-257
chr4:17582394:17583482	LAP3	5937	425	7.16	2187	36.84	443	2928	15.13	5937	1030	17.35	4223	71.13	1172	8900	13.17	-0.186907	-1.96	0	0.46129	5937	2187	36.84	0.30658	5937	4223	71.13	0.616001	0.30942	6.47793e-258	1.75948e-257
chr4:26321049:26386352	RBPJ	5937	890	14.99	4760	80.18	1012	11869	8.53	5937	470	7.92	4540	76.47	501	9625	5.21	-0.617883	-3.32	0	0.840683	5937	4760	80.18	1.00411	5937	4540	76.47	0.677258	-0.32685	4.49021e-205	1.06937e-204
chr4:26362629:26386352	RBPJ	5937	1250	21.05	4760	80.18	1458	11869	12.28	5937	369	6.22	4540	76.47	383	9625	3.98	-1.41504	-8.3	0	0.840683	5937	4760	80.18	1.00411	5937	4540	76.47	0.677258	-0.32685	4.49021e-205	1.06937e-204
chr4:26386392:26406174	RBPJ	5937	1954	32.91	4760	80.18	2568	11869	21.64	5937	817	13.76	4540	76.47	910	9625	9.45	-1.11537	-12.19	0	0.840683	5937	4760	80.18	1.00411	5937	4540	76.47	0.677258	-0.32685	4.49021e-205	1.06937e-204
chr4:38680683:38688584	KLF3	5937	52	0.88	1139	19.18	54	1289	4.19	5937	824	13.88	4259	71.74	933	9769	9.55	1.02344	5.36	0	0.397394	5937	1139	19.18	0.141945	5937	4259	71.74	0.652844	0.510899	0	0
chr4:38689072:38689728	KLF3	5937	112	1.89	1139	19.18	112	1289	8.69	5937	671	11.3	4259	71.74	721	9769	7.38	-0.209546	-1.31	0	0.397394	5937	1139	19.18	0.141945	5937	4259	71.74	0.652844	0.510899	0	0
chr4:38908727:38914920	FAM114A1	5937	137	2.31	853	14.37	141	955	14.76	5937	1302	21.93	3803	64.06	1561	8091	19.29	0.364501	4.53	0	0.333779	5937	853	14.37	0.107744	5937	3803	64.06	0.559814	0.45207	0	0
chr4:38915074:38922769	FAM114A1	5937	182	3.07	853	14.37	183	955	19.16	5937	1737	29.26	3803	64.06	2254	8091	27.86	0.517576	8.7	0	0.333779	5937	853	14.37	0.107744	5937	3803	64.06	0.559814	0.45207	0	0
chr4:38929334:38931450	FAM114A1	5937	253	4.26	853	14.37	263	955	27.54	5937	1594	26.85	3803	64.06	2023	8091	25	-0.134474	-2.54	0	0.333779	5937	853	14.37	0.107744	5937	3803	64.06	0.559814	0.45207	0	0
chr4:39311550:39312751	RFC1	5937	633	10.66	4407	74.23	686	9090	7.55	5937	1272	21.42	4899	82.52	1467	13806	10.63	0.443855	3.08	0	0.847674	5937	4407	74.23	0.83184	5937	4899	82.52	0.863508	0.0316678	0.0311194	0.0325587
chr4:39320670:39321286	RFC1	5937	675	11.37	4407	74.23	726	9090	7.99	5937	1083	18.24	4899	82.52	1235	13806	8.95	0.146375	0.96	0	0.847674	5937	4407	74.23	0.83184	5937	4899	82.52	0.863508	0.0316678	0.0311194	0.0325587
chr4:39326641:39327523	RFC1	5937	415	6.99	4407	74.23	433	9090	4.76	5937	742	12.5	4899	82.52	810	13806	5.87	0.254241	1.11	0	0.847674	5937	4407	74.23	0.83184	5937	4899	82.52	0.863508	0.0316678	0.0311194	0.0325587
chr4:39342468:39345400	RFC1	5937	1634	27.52	4407	74.23	1989	9090	21.88	5937	2485	41.86	4899	82.52	3553	13806	25.74	0.224912	3.86	0	0.847674	5937	4407	74.23	0.83184	5937	4899	82.52	0.863508	0.0316678	0.0311194	0.0325587
chr4:39345477:39351347	RFC1	5937	850	14.32	4407	74.23	950	9090	10.45	5937	1696	28.57	4899	82.52	2129	13806	15.42	0.520107	4.97	0	0.847674	5937	4407	74.23	0.83184	5937	4899	82.52	0.863508	0.0316678	0.0311194	0.0325587
chr4:39351477:39366238	RFC1	5937	1005	16.93	4407	74.23	1155	9090	12.71	5937	766	12.9	4899	82.52	863	13806	6.25	-0.919176	-6.46	0	0.847674	5937	4407	74.23	0.83184	5937	4899	82.52	0.863508	0.0316678	0.0311194	0.0325587
chr4:39454226:39454532	RPL9	5937	5937	100	5937	100	172946	289878	59.66	5937	5937	100	5937	100	289024	511592	56.5	-0.0771835	-3.16	0	5.05091	5937	5937	100	4.91705	5937	5937	100	5.18477	0.267723	0	0
chr4:39454650:39454863	RPL9	5937	5937	100	5937	100	185998	289878	64.16	5937	5937	100	5937	100	376365	511592	73.57	0.194609	9.41	0	5.05091	5937	5937	100	4.91705	5937	5937	100	5.18477	0.267723	0	0
chr4:39454945:39456405	RPL9	5937	5877	98.99	5937	100	45090	289878	15.55	5937	5936	99.98	5937	100	136058	511592	26.6	0.737837	11.05	0	5.05091	5937	5937	100	4.91705	5937	5937	100	5.18477	0.267723	0	0
chr4:39456539:39457585	RPL9	5937	872	14.69	5937	100	983	289878	0.34	5937	2632	44.33	5937	100	4000	511592	0.78	0.409644	0.44	0	5.05091	5937	5937	100	4.91705	5937	5937	100	5.18477	0.267723	0	0
chr4:39457682:39458193	RPL9	5937	525	8.84	5937	100	545	289878	0.19	5937	1677	28.25	5937	100	2054	511592	0.4	0.234465	0.21	0	5.05091	5937	5937	100	4.91705	5937	5937	100	5.18477	0.267723	0	0
chr4:39458310:39458393	RPL9	5937	2122	35.74	5937	100	2740	289878	0.95	5937	2162	36.42	5937	100	2951	511592	0.58	-0.30355	-0.37	0	5.05091	5937	5937	100	4.91705	5937	5937	100	5.18477	0.267723	0	0
chr4:39458441:39458890	RPL9	5937	1831	30.84	5937	100	2282	289878	0.79	5937	1959	33	5937	100	2586	511592	0.51	-0.245411	-0.28	0	5.05091	5937	5937	100	4.91705	5937	5937	100	5.18477	0.267723	0	0
chr4:39774934:39777681	UBE2K	5937	466	7.85	4688	78.96	490	10660	4.6	5937	909	15.31	4884	82.26	1009	12546	8.04	0.690896	3.44	0	0.870928	5937	4688	78.96	0.933293	5937	4884	82.26	0.808562	-0.124731	7.30355e-39	9.87014e-39
chr4:39777811:39778359	UBE2K	5937	2550	42.95	4688	78.96	3505	10660	32.88	5937	2849	47.99	4884	82.26	4320	12546	34.43	0.0645376	1.55	0	0.870928	5937	4688	78.96	0.933293	5937	4884	82.26	0.808562	-0.124731	7.30355e-39	9.87014e-39
chr4:40118025:40119931	N4BP2	5937	475	8	1662	27.99	495	2049	24.16	5937	1392	23.45	4300	72.43	1634	9743	16.77	-0.501688	-7.39	0	0.437179	5937	1662	27.99	0.219825	5937	4300	72.43	0.654533	0.434708	0	0
chr4:42001781:42018110	SLC30A9	5937	101	1.7	2100	35.37	102	2668	3.82	5937	647	10.9	4278	72.06	697	8547	8.15	0.924739	4.33	0	0.442976	5937	2100	35.37	0.285976	5937	4278	72.06	0.599975	0.313999	1.18466e-299	3.6558e-299
chr4:42018171:42020415	SLC30A9	5937	266	4.48	2100	35.37	275	2668	10.31	5937	1385	23.33	4278	72.06	1656	8547	19.38	0.849555	9.07	0	0.442976	5937	2100	35.37	0.285976	5937	4278	72.06	0.599975	0.313999	1.18466e-299	3.6558e-299
chr4:42020516:42022837	SLC30A9	5937	614	10.34	2100	35.37	652	2668	24.44	5937	2179	36.7	4278	72.06	2915	8547	34.11	0.464783	9.67	0	0.442976	5937	2100	35.37	0.285976	5937	4278	72.06	0.599975	0.313999	1.18466e-299	3.6558e-299
chr4:42022931:42023301	SLC30A9	5937	442	7.44	2100	35.37	457	2668	17.13	5937	1537	25.89	4278	72.06	1868	8547	21.86	0.334446	4.73	0	0.442976	5937	2100	35.37	0.285976	5937	4278	72.06	0.599975	0.313999	1.18466e-299	3.6558e-299
chr4:44688147:44689285	GUF1	5937	87	1.47	1127	18.98	87	1265	6.88	5937	797	13.42	2690	45.31	883	3959	22.3	1.56406	15.42	0	0.219512	5937	1127	18.98	0.139388	5937	2690	45.31	0.299637	0.160249	1.06667e-169	2.29164e-169
chr4:44689410:44689842	GUF1	5937	154	2.59	1127	18.98	159	1265	12.57	5937	1011	17.03	2690	45.31	1140	3959	28.8	1.13489	16.23	0	0.219512	5937	1127	18.98	0.139388	5937	2690	45.31	0.299637	0.160249	1.06667e-169	2.29164e-169
chr4:48850083:48851805	OCIAD1	5937	483	8.14	4654	78.39	511	10261	4.98	5937	1856	31.26	5639	94.98	2340	21307	10.98	1.00241	6	0	1.0826	5937	4654	78.39	0.918958	5937	5639	94.98	1.24625	0.327287	3.84644e-174	8.35459e-174
chr4:48851976:48857212	OCIAD1	5937	171	2.88	4654	78.39	173	10261	1.69	5937	707	11.91	5639	94.98	764	21307	3.59	0.770888	1.9	0	1.0826	5937	4654	78.39	0.918958	5937	5639	94.98	1.24625	0.327287	3.84644e-174	8.35459e-174
chr4:48885566:48892771	OCIAD2	5937	5409	91.11	5636	94.93	19126	24288	78.75	5937	4470	75.29	4923	82.92	10441	13698	76.22	-0.04651	-2.53	0	1.26303	5937	5636	94.93	1.65787	5937	4923	82.92	0.86819	-0.789683	0	0
chr4:48885566:48894005	OCIAD2	5937	1008	16.98	5636	94.93	1154	24288	4.75	5937	970	16.34	4923	82.92	1092	13698	7.97	0.641546	3.22	0	1.26303	5937	5636	94.93	1.65787	5937	4923	82.92	0.86819	-0.789683	0	0
chr4:48892890:48894005	OCIAD2	5937	2909	49	5636	94.93	4348	24288	17.9	5937	2757	46.44	4923	82.92	4154	13698	30.33	0.729159	12.43	0	1.26303	5937	5636	94.93	1.65787	5937	4923	82.92	0.86819	-0.789683	0	0
chr4:48894054:48897803	OCIAD2	5937	1750	29.48	5636	94.93	2195	24288	9.04	5937	1938	32.64	4923	82.92	2461	13698	17.97	0.91796	8.93	0	1.26303	5937	5636	94.93	1.65787	5937	4923	82.92	0.86819	-0.789683	0	0
chr4:48897858:48899828	OCIAD2	5937	643	10.83	5636	94.93	687	24288	2.83	5937	784	13.21	4923	82.92	867	13698	6.33	0.936469	3.5	0	1.26303	5937	5636	94.93	1.65787	5937	4923	82.92	0.86819	-0.789683	0	0
chr4:52626248:52627949	USP46	5937	1467	24.71	2595	43.71	1760	3707	47.48	5937	2017	33.97	3983	67.09	2654	7674	34.58	-0.446323	-12.9	0	0.456001	5937	2595	43.71	0.377067	5937	3983	67.09	0.534936	0.157868	1.25766e-80	2.01007e-80
chr4:52628164:52631063	USP46	5937	498	8.39	2595	43.71	529	3707	14.27	5937	1383	23.29	3983	67.09	1639	7674	21.36	0.55022	7.09	0	0.456001	5937	2595	43.71	0.377067	5937	3983	67.09	0.534936	0.157868	1.25766e-80	2.01007e-80
chr4:55107894:55110402	KDR	5937	46	0.77	636	10.71	47	690	6.81	5937	812	13.68	2849	47.99	959	5774	16.61	1.173	9.8	0	0.243214	5937	636	10.71	0.0753702	5937	2849	47.99	0.411058	0.335688	0	0
chr4:55411840:55417071	TMEM165	5937	781	13.15	3390	57.1	860	5472	15.72	5937	1836	30.92	4882	82.23	2302	12024	19.15	0.269205	3.43	0	0.670222	5937	3390	57.1	0.543415	5937	4882	82.23	0.797029	0.253614	8.59036e-138	1.68099e-137
chr4:56382598:56384069	AASDH	5937	576	9.7	1471	24.78	607	1774	34.22	5937	783	13.19	1605	27.03	859	1959	43.85	0.348713	9.63	0	0.172389	5937	1471	24.78	0.188863	5937	1605	27.03	0.155915	-0.0329485	0.373829	0.381557
chr4:56448598:56448709	PAICS	5937	313	5.27	5574	93.89	320	22573	1.42	5937	615	10.36	4880	82.2	685	15193	4.51	1.18705	3.09	0	1.2363	5937	5574	93.89	1.58833	5937	4880	82.2	0.884272	-0.704056	0	0
chr4:56453762:56459371	PAICS	5937	2157	36.33	5574	93.89	2948	22573	13.06	5937	2036	34.29	4880	82.2	2882	15193	18.97	0.506238	5.91	0	1.2363	5937	5574	93.89	1.58833	5937	4880	82.2	0.884272	-0.704056	0	0
chr4:56474198:56474279	SRP72	5937	373	6.28	4732	79.7	386	10789	3.58	5937	974	16.41	5688	95.81	1090	25049	4.35	0.224191	0.77	0	1.15708	5937	4732	79.7	0.948247	5937	5688	95.81	1.3659	0.417657	5.04116e-286	1.49078e-285
chr4:56474392:56476670	SRP72	5937	663	11.17	4732	79.7	719	10789	6.66	5937	1619	27.27	5688	95.81	2009	25049	8.02	0.235783	1.36	0	1.15708	5937	4732	79.7	0.948247	5937	5688	95.81	1.3659	0.417657	5.04116e-286	1.49078e-285
chr4:56476703:56478378	SRP72	5937	644	10.85	4732	79.7	691	10789	6.4	5937	1645	27.71	5688	95.81	2048	25049	8.18	0.310969	1.78	0	1.15708	5937	4732	79.7	0.948247	5937	5688	95.81	1.3659	0.417657	5.04116e-286	1.49078e-285
chr4:56478504:56478591	SRP72	5937	259	4.36	4732	79.7	272	10789	2.52	5937	807	13.59	5688	95.81	887	25049	3.54	0.367117	1.02	0	1.15708	5937	4732	79.7	0.948247	5937	5688	95.81	1.3659	0.417657	5.04116e-286	1.49078e-285
chr4:56489484:56490332	SRP72	5937	580	9.77	4732	79.7	621	10789	5.76	5937	2182	36.75	5688	95.81	2959	25049	11.81	0.922175	6.05	0	1.15708	5937	4732	79.7	0.948247	5937	5688	95.81	1.3659	0.417657	5.04116e-286	1.49078e-285
chr4:56490437:56490567	SRP72	5937	2566	43.22	4732	79.7	3683	10789	34.14	5937	4397	74.06	5688	95.81	9714	25049	38.78	0.178929	4.64	0	1.15708	5937	4732	79.7	0.948247	5937	5688	95.81	1.3659	0.417657	5.04116e-286	1.49078e-285
chr4:56490646:56491430	SRP72	5937	3140	52.89	4732	79.7	4971	10789	46.07	5937	4536	76.4	5688	95.81	10567	25049	42.19	-0.124111	-3.88	0	1.15708	5937	4732	79.7	0.948247	5937	5688	95.81	1.3659	0.417657	5.04116e-286	1.49078e-285
chr4:56495395:56500535	SRP72	5937	446	7.51	4732	79.7	465	10789	4.31	5937	1191	20.06	5688	95.81	1392	25049	5.56	0.304984	1.25	0	1.15708	5937	4732	79.7	0.948247	5937	5688	95.81	1.3659	0.417657	5.04116e-286	1.49078e-285
chr4:56500696:56501683	SRP72	5937	959	16.15	4732	79.7	1086	10789	10.07	5937	1645	27.71	5688	95.81	2034	25049	8.12	-0.279549	-1.95	0	1.15708	5937	4732	79.7	0.948247	5937	5688	95.81	1.3659	0.417657	5.04116e-286	1.49078e-285
chr4:56963662:56964405	NOA1	5937	577	9.72	2473	41.65	610	3337	18.28	5937	1014	17.08	2545	42.87	1154	3587	32.17	0.782774	13.89	0	0.320464	5937	2473	41.65	0.354696	5937	2545	42.87	0.286233	-0.0684629	9.47295e-09	1.06691e-08
chr4:56995410:56999616	POLR2B	5937	178	3	1969	33.16	179	2471	7.24	5937	1847	31.11	4704	79.23	2408	10762	22.38	1.50456	15.14	0	0.500778	5937	1969	33.16	0.268106	5937	4704	79.23	0.733451	0.465345	0	0
chr4:56999782:57005245	POLR2B	5937	340	5.73	1969	33.16	351	2471	14.2	5937	1989	33.5	4704	79.23	2613	10762	24.28	0.733925	10.08	0	0.500778	5937	1969	33.16	0.268106	5937	4704	79.23	0.733451	0.465345	0	0
chr4:57030400:57030898	POLR2B	5937	409	6.89	1969	33.16	428	2471	17.32	5937	1373	23.13	4704	79.23	1608	10762	14.94	-0.200768	-2.38	0	0.500778	5937	1969	33.16	0.268106	5937	4704	79.23	0.733451	0.465345	0	0
chr4:67519503:67530814	CENPC	5937	141	2.37	1013	17.06	144	1137	12.66	5937	708	11.93	3149	53.04	784	5295	14.81	0.21088	2.15	0	0.255906	5937	1013	17.06	0.125959	5937	3149	53.04	0.385852	0.259893	0	0
chr4:68337451:68337571	YTHDC1	5937	461	7.76	4851	81.71	486	12231	3.97	5937	826	13.91	4958	83.51	919	12795	7.18	0.718855	3.21	0	0.931318	5937	4851	81.71	1.03052	5937	4958	83.51	0.83211	-0.198415	8.53211e-85	1.39018e-84
chr4:68337901:68338282	YTHDC1	5937	442	7.44	4851	81.71	466	12231	3.81	5937	1094	18.43	4958	83.51	1240	12795	9.69	1.15215	5.88	0	0.931318	5937	4851	81.71	1.03052	5937	4958	83.51	0.83211	-0.198415	8.53211e-85	1.39018e-84
chr4:68338385:68349725	YTHDC1	5937	2966	49.96	4851	81.71	4564	12231	37.32	5937	2164	36.45	4958	83.51	2823	12795	22.06	-0.732705	-15.26	0	0.931318	5937	4851	81.71	1.03052	5937	4958	83.51	0.83211	-0.198415	8.53211e-85	1.39018e-84
chr4:70788974:70789494	RUFY3	5937	205	3.45	744	12.53	214	824	25.97	5937	660	11.12	2470	41.6	718	3510	20.46	-0.329705	-5.51	0	0.177225	5937	744	12.53	0.0917859	5937	2470	41.6	0.262664	0.170878	6.62196e-243	1.74047e-242
chr4:70789593:70793784	RUFY3	5937	293	4.94	744	12.53	308	824	37.38	5937	679	11.44	2470	41.6	739	3510	21.05	-0.799576	-16.33	0	0.177225	5937	744	12.53	0.0917859	5937	2470	41.6	0.262664	0.170878	6.62196e-243	1.74047e-242
chr4:70820862:70824293	GRSF1	5937	1786	30.08	3601	60.65	2251	6124	36.76	5937	2665	44.89	5134	86.47	3761	13820	27.21	-0.420652	-9.55	0	0.747385	5937	3601	60.65	0.594101	5937	5134	86.47	0.900669	0.306568	1.22913e-179	2.70368e-179
chr4:70828037:70831538	GRSF1	5937	55	0.93	3601	60.65	57	6124	0.93	5937	613	10.33	5134	86.47	660	13820	4.78	1.58247	3.85	0	0.747385	5937	3601	60.65	0.594101	5937	5134	86.47	0.900669	0.306568	1.22913e-179	2.70368e-179
chr4:73102548:73113791	ANKRD17	5937	293	4.94	1988	33.48	303	2564	11.82	5937	823	13.86	4295	72.34	895	8679	10.31	-0.180797	-1.51	0	0.441145	5937	1988	33.48	0.271961	5937	4295	72.34	0.610329	0.338368	0	0
chr4:73115917:73118687	ANKRD17	5937	280	4.72	1988	33.48	292	2564	11.39	5937	1092	18.39	4295	72.34	1255	8679	14.46	0.319364	3.07	0	0.441145	5937	1988	33.48	0.271961	5937	4295	72.34	0.610329	0.338368	0	0
chr4:75646457:75647028	G3BP2	5937	1128	19	4524	76.2	1317	9525	13.83	5937	1790	30.15	5623	94.71	2328	22248	10.46	-0.371912	-3.37	0	1.0721	5937	4524	76.2	0.875431	5937	5623	94.71	1.26877	0.393338	2.3094e-248	6.13989e-248
chr4:75647158:75648638	G3BP2	5937	508	8.56	4524	76.2	538	9525	5.65	5937	1335	22.49	5623	94.71	1584	22248	7.12	0.288125	1.47	0	1.0721	5937	4524	76.2	0.875431	5937	5623	94.71	1.26877	0.393338	2.3094e-248	6.13989e-248
chr4:75657731:75658842	G3BP2	5937	831	14	4524	76.2	917	9525	9.63	5937	2331	39.26	5623	94.71	3170	22248	14.25	0.520668	4.62	0	1.0721	5937	4524	76.2	0.875431	5937	5623	94.71	1.26877	0.393338	2.3094e-248	6.13989e-248
chr4:75658925:75661930	G3BP2	5937	271	4.56	4524	76.2	279	9525	2.93	5937	946	15.93	5623	94.71	1070	22248	4.81	0.564009	1.88	0	1.0721	5937	4524	76.2	0.875431	5937	5623	94.71	1.26877	0.393338	2.3094e-248	6.13989e-248
chr4:75724886:75752372	USO1	5937	1046	17.62	4235	71.33	1178	8377	14.06	5937	421	7.09	3157	53.18	437	5051	8.65	-0.642121	-5.41	0	0.577612	5937	4235	71.33	0.776539	5937	3157	53.18	0.378685	-0.397854	0	0
chr4:75752460:75752539	USO1	5937	1029	17.33	4235	71.33	1173	8377	14	5937	362	6.1	3157	53.18	372	5051	7.36	-0.843388	-6.64	0	0.577612	5937	4235	71.33	0.776539	5937	3157	53.18	0.378685	-0.397854	0	0
chr4:75800470:75800617	USO1	5937	1670	28.13	4235	71.33	2055	8377	24.53	5937	1238	20.85	3157	53.18	1424	5051	28.19	0.193281	3.66	0	0.577612	5937	4235	71.33	0.776539	5937	3157	53.18	0.378685	-0.397854	0	0
chr4:75800800:75801078	USO1	5937	640	10.78	4235	71.33	684	8377	8.17	5937	331	5.58	3157	53.18	337	5051	6.67	-0.257695	-1.5	0	0.577612	5937	4235	71.33	0.776539	5937	3157	53.18	0.378685	-0.397854	0	0
chr4:75971459:75973316	SDAD1	5937	1572	26.48	2977	50.14	1928	4526	42.6	5937	1953	32.9	3669	61.8	2517	6840	36.8	-0.205942	-5.8	0	0.463768	5937	2977	50.14	0.450775	5937	3669	61.8	0.476761	0.0259856	3.68609e-05	4.02211e-05
chr4:75973392:75974075	SDAD1	5937	1951	32.86	2977	50.14	2518	4526	55.63	5937	2507	42.23	3669	61.8	3586	6840	52.43	-0.0839165	-3.2	0	0.463768	5937	2977	50.14	0.450775	5937	3669	61.8	0.476761	0.0259856	3.68609e-05	4.02211e-05
chr4:75974134:75975743	SDAD1	5937	1577	26.56	2977	50.14	1903	4526	42.05	5937	2356	39.68	3669	61.8	3331	6840	48.7	0.207233	6.65	0	0.463768	5937	2977	50.14	0.450775	5937	3669	61.8	0.476761	0.0259856	3.68609e-05	4.02211e-05
chr4:75975845:75975923	SDAD1	5937	344	5.79	2977	50.14	353	4526	7.8	5937	1058	17.82	3669	61.8	1228	6840	17.95	1.10662	10.15	0	0.463768	5937	2977	50.14	0.450775	5937	3669	61.8	0.476761	0.0259856	3.68609e-05	4.02211e-05
chr4:77015018:77019164	2011-09-01	5937	426	7.18	3650	61.48	445	6124	7.27	5937	2194	36.95	5540	93.31	3063	26915	11.38	0.582052	4.11	0	0.982313	5937	3650	61.48	0.602023	5937	5540	93.31	1.3626	0.760579	0	0
chr4:77020671:77028628	2011-09-01	5937	1351	22.76	3650	61.48	1567	6124	25.59	5937	3279	55.23	5540	93.31	6226	26915	23.13	-0.140056	-2.46	0	0.982313	5937	3650	61.48	0.602023	5937	5540	93.31	1.3626	0.760579	0	0
chr4:77048663:77055149	CCNI	5937	286	4.82	5881	99.06	293	40440	0.72	5937	1266	21.32	5934	99.95	1465	100599	1.46	0.51625	0.74	0	2.6222	5937	5881	99.06	2.27855	5937	5934	99.95	2.96584	0.687292	0	0
chr4:77862880:77871743	MRPL1	5937	1638	27.59	3027	50.99	1984	4668	42.5	5937	928	15.63	3790	63.84	1029	6770	15.2	-1.42502	-27.3	0	0.483013	5937	3027	50.99	0.47126	5937	3790	63.84	0.494766	0.023506	4.27132e-05	4.65518e-05
chr4:77909373:77949796	MRPL1	5937	217	3.66	3027	50.99	226	4668	4.84	5937	700	11.79	3790	63.84	752	6770	11.11	1.05216	6.27	0	0.483013	5937	3027	50.99	0.47126	5937	3790	63.84	0.494766	0.023506	4.27132e-05	4.65518e-05
chr4:77949879:77952488	MRPL1	5937	526	8.86	3027	50.99	565	4668	12.1	5937	1483	24.98	3790	63.84	1758	6770	25.97	1.04179	13.87	0	0.483013	5937	3027	50.99	0.47126	5937	3790	63.84	0.494766	0.023506	4.27132e-05	4.65518e-05
chr4:78604400:78610055	ANXA3	5937	104	1.75	1514	25.5	106	2231	4.75	5937	651	10.97	2858	48.14	788	9214	8.55	0.731939	3.8	0	0.352032	5937	1514	25.5	0.216824	5937	2858	48.14	0.487239	0.270415	2.11222e-150	4.29117e-150
chr4:82354155:82355303	HNRNPD	5937	3167	53.34	5794	97.59	5016	34530	14.53	5937	3999	67.36	5902	99.41	8367	60826	13.76	-0.0733651	-0.77	0	2.13716	5937	5794	97.59	2.0395	5937	5902	99.41	2.23483	0.195331	4.7105e-57	6.83703e-57
chr4:82355402:82356795	HNRNPD	5937	843	14.2	5794	97.59	938	34530	2.72	5937	1254	21.12	5902	99.41	1506	60826	2.48	-0.0962153	-0.24	0	2.13716	5937	5794	97.59	2.0395	5937	5902	99.41	2.23483	0.195331	4.7105e-57	6.83703e-57
chr4:82357445:82358658	HNRNPD	5937	890	14.99	5794	97.59	1008	34530	2.92	5937	1824	30.72	5902	99.41	2439	60826	4.01	0.353957	1.09	0	2.13716	5937	5794	97.59	2.0395	5937	5902	99.41	2.23483	0.195331	4.7105e-57	6.83703e-57
chr4:82358821:82359470	HNRNPD	5937	864	14.55	5794	97.59	982	34530	2.84	5937	2270	38.23	5902	99.41	3337	60826	5.49	0.757112	2.65	0	2.13716	5937	5794	97.59	2.0395	5937	5902	99.41	2.23483	0.195331	4.7105e-57	6.83703e-57
chr4:82359640:82371527	HNRNPD	5937	806	13.58	5794	97.59	935	34530	2.71	5937	2381	40.1	5902	99.41	3696	60826	6.08	0.93233	3.37	0	2.13716	5937	5794	97.59	2.0395	5937	5902	99.41	2.23483	0.195331	4.7105e-57	6.83703e-57
chr4:82359640:82373445	HNRNPD	5937	337	5.68	5794	97.59	353	34530	1.02	5937	1107	18.65	5902	99.41	1350	60826	2.22	0.672705	1.2	0	2.13716	5937	5794	97.59	2.0395	5937	5902	99.41	2.23483	0.195331	4.7105e-57	6.83703e-57
chr4:82371585:82373445	HNRNPD	5937	1252	21.09	5794	97.59	1525	34530	4.42	5937	2966	49.96	5902	99.41	5072	60826	8.34	0.78513	3.92	0	2.13716	5937	5794	97.59	2.0395	5937	5902	99.41	2.23483	0.195331	4.7105e-57	6.83703e-57
chr4:82424884:82425562	HNRNPDL	5937	560	9.43	5717	96.29	588	28718	2.05	5937	1136	19.13	5935	99.97	1326	99777	1.33	-0.388479	-0.72	0	2.37875	5937	5717	96.29	1.83163	5937	5935	99.97	2.92588	1.09425	0	0
chr4:82424884:82426036	HNRNPDL	5937	4387	73.89	5717	96.29	9644	28718	33.58	5937	5857	98.65	5935	99.97	43285	99777	43.38	0.359972	9.8	0	2.37875	5937	5717	96.29	1.83163	5937	5935	99.97	2.92588	1.09425	0	0
chr4:82426130:82426462	HNRNPDL	5937	1327	22.35	5717	96.29	1583	28718	5.51	5937	4498	75.76	5935	99.97	10028	99777	10.05	0.763317	4.54	0	2.37875	5937	5717	96.29	1.83163	5937	5935	99.97	2.92588	1.09425	0	0
chr4:82426634:82427189	HNRNPDL	5937	80	1.35	5717	96.29	81	28718	0.28	5937	805	13.56	5935	99.97	873	99777	0.87	0.546894	0.59	0	2.37875	5937	5717	96.29	1.83163	5937	5935	99.97	2.92588	1.09425	0	0
chr4:82427565:82428017	HNRNPDL	5937	248	4.18	5717	96.29	256	28718	0.89	5937	1371	23.09	5935	99.97	1658	99777	1.66	0.49304	0.77	0	2.37875	5937	5717	96.29	1.83163	5937	5935	99.97	2.92588	1.09425	0	0
chr4:82428180:82428277	HNRNPDL	5937	643	10.83	5717	96.29	701	28718	2.44	5937	3269	55.06	5935	99.97	5406	99777	5.42	0.900165	2.98	0	2.37875	5937	5717	96.29	1.83163	5937	5935	99.97	2.92588	1.09425	0	0
chr4:82428447:82429247	HNRNPDL	5937	131	2.21	5717	96.29	134	28718	0.47	5937	943	15.88	5935	99.97	1063	99777	1.07	0.493815	0.6	0	2.37875	5937	5717	96.29	1.83163	5937	5935	99.97	2.92588	1.09425	0	0
chr4:82819254:82821036	SEC31A	5937	63	1.06	1600	26.95	63	1896	3.32	5937	874	14.72	4753	80.06	976	11331	8.61	1.15351	5.29	0	0.48831	5937	1600	26.95	0.211009	5937	4753	80.06	0.765611	0.554602	0	0
chr4:82863393:82864361	SEC31A	5937	118	1.99	1600	26.95	118	1896	6.22	5937	854	14.38	4753	80.06	937	11331	8.27	0.360571	2.05	0	0.48831	5937	1600	26.95	0.211009	5937	4753	80.06	0.765611	0.554602	0	0
chr4:82864599:82866807	SEC31A	5937	116	1.95	1600	26.95	118	1896	6.22	5937	814	13.71	4753	80.06	884	11331	7.8	0.285505	1.58	0	0.48831	5937	1600	26.95	0.211009	5937	4753	80.06	0.765611	0.554602	0	0
chr4:83456178:83456908	MRPS18C	5937	1200	20.21	5147	86.69	1372	14728	9.32	5937	983	16.56	5333	89.83	1100	16015	6.87	-0.391007	-2.45	0	1.09108	5937	5147	86.69	1.18522	5937	5333	89.83	0.996933	-0.188292	1.6128e-81	2.59116e-81
chr4:83456959:83458345	MRPS18C	5937	1330	22.4	5147	86.69	1576	14728	10.7	5937	1801	30.34	5333	89.83	2231	16015	13.93	0.351706	3.23	0	1.09108	5937	5147	86.69	1.18522	5937	5333	89.83	0.996933	-0.188292	1.6128e-81	2.59116e-81
chr4:83456959:83459739	MRPS18C	5937	835	14.06	5147	86.69	933	14728	6.33	5937	179	3.01	5333	89.83	185	16015	1.16	-1.76278	-5.17	0	1.09108	5937	5147	86.69	1.18522	5937	5333	89.83	0.996933	-0.188292	1.6128e-81	2.59116e-81
chr4:83458430:83459739	MRPS18C	5937	3184	53.63	5147	86.69	5140	14728	34.9	5937	3675	61.9	5333	89.83	6263	16015	39.11	0.159978	4.21	0	1.09108	5937	5147	86.69	1.18522	5937	5333	89.83	0.996933	-0.188292	1.6128e-81	2.59116e-81
chr4:83459798:83460972	MRPS18C	5937	4237	71.37	5147	86.69	8787	14728	59.66	5937	4273	71.97	5333	89.83	8405	16015	52.48	-0.181746	-7.18	0	1.09108	5937	5147	86.69	1.18522	5937	5333	89.83	0.996933	-0.188292	1.6128e-81	2.59116e-81
chr4:83461033:83461120	MRPS18C	5937	4375	73.69	5147	86.69	9229	14728	62.66	5937	4256	71.69	5333	89.83	8430	16015	52.64	-0.247078	-10.02	0	1.09108	5937	5147	86.69	1.18522	5937	5333	89.83	0.996933	-0.188292	1.6128e-81	2.59116e-81
chr4:86722435:86732399	PTPN13	5937	22	0.37	770	12.97	22	842	2.61	5937	1082	18.22	5293	89.15	1218	19679	6.19	0.993993	3.58	0	0.613754	5937	770	12.97	0.0945613	5937	5293	89.15	1.13295	1.03838	0	0
chr4:86732475:86732591	PTPN13	5937	40	0.67	770	12.97	40	842	4.75	5937	1991	33.54	5293	89.15	2581	19679	13.12	1.29611	8.37	0	0.613754	5937	770	12.97	0.0945613	5937	5293	89.15	1.13295	1.03838	0	0
chr4:86732767:86734302	PTPN13	5937	35	0.59	770	12.97	35	842	4.16	5937	1059	17.84	5293	89.15	1201	19679	6.1	0.460448	1.94	0	0.613754	5937	770	12.97	0.0945613	5937	5293	89.15	1.13295	1.03838	0	0
chr4:86784559:86785230	PTPN13	5937	36	0.61	770	12.97	36	842	4.28	5937	976	16.44	5293	89.15	1097	19679	5.57	0.315355	1.29	0	0.613754	5937	770	12.97	0.0945613	5937	5293	89.15	1.13295	1.03838	0	0
chr4:86785369:86785847	PTPN13	5937	44	0.74	770	12.97	44	842	5.23	5937	1126	18.97	5293	89.15	1286	19679	6.53	0.273418	1.3	0	0.613754	5937	770	12.97	0.0945613	5937	5293	89.15	1.13295	1.03838	0	0
chr4:88457535:88459346	HERC5	5937	759	12.78	1327	22.35	847	1569	53.98	5937	481	8.1	1096	18.46	722	1824	39.58	-0.438138	-14.4	0	0.145653	5937	1327	22.35	0.171159	5937	1096	18.46	0.120147	-0.0510117	6.22857e-13	7.22096e-13
chr4:94241007:94249653	SMARCAD1	5937	144	2.43	1347	22.69	148	1572	9.41	5937	959	16.15	3536	59.56	1089	6120	17.79	0.851995	8.38	0	0.309248	5937	1347	22.69	0.172138	5937	3536	59.56	0.446358	0.274219	0	0
chr4:94249756:94250751	SMARCAD1	5937	329	5.54	1347	22.69	344	1572	21.88	5937	1466	24.69	3536	59.56	1775	6120	29	0.390875	7.12	0	0.309248	5937	1347	22.69	0.172138	5937	3536	59.56	0.446358	0.274219	0	0
chr4:94250834:94252615	SMARCAD1	5937	205	3.45	1347	22.69	213	1572	13.55	5937	944	15.9	3536	59.56	1058	6120	17.29	0.330036	3.74	0	0.309248	5937	1347	22.69	0.172138	5937	3536	59.56	0.446358	0.274219	0	0
chr4:94657548:94662421	PDLIM5	5937	71	1.2	1384	23.31	73	1623	4.5	5937	835	14.06	3668	61.78	1178	19644	6	0.347923	1.5	0	0.509954	5937	1384	23.31	0.173918	5937	3668	61.78	0.845991	0.672073	0	0
chr4:94662538:94663977	PDLIM5	5937	114	1.92	1384	23.31	117	1623	7.21	5937	865	14.57	3668	61.78	1213	19644	6.17	-0.195409	-1.04	0	0.509954	5937	1384	23.31	0.173918	5937	3668	61.78	0.845991	0.672073	0	0
chr4:98472588:98476188	TSPAN5	5937	481	8.1	1707	28.75	507	2062	24.59	5937	1708	28.77	3246	54.67	2538	7837	32.38	0.383404	7.79	0	0.371466	5937	1707	28.75	0.22567	5937	3246	54.67	0.517262	0.291592	1.73441e-190	3.93732e-190
chr4:99072442:99072572	ADH5	5937	2134	35.94	5122	86.27	2920	15396	18.97	5937	3555	59.88	5792	97.56	6129	29826	20.55	0.109854	1.58	0	1.37863	5937	5122	86.27	1.21786	5937	5792	97.56	1.53939	0.321529	1.6472e-140	3.24627e-140
chr4:99072712:99074913	ADH5	5937	816	13.74	5122	86.27	913	15396	5.93	5937	2296	38.67	5792	97.56	3208	29826	10.76	0.762961	4.83	0	1.37863	5937	5122	86.27	1.21786	5937	5792	97.56	1.53939	0.321529	1.6472e-140	3.24627e-140
chr4:99075050:99076291	ADH5	5937	541	9.11	5122	86.27	580	15396	3.77	5937	2286	38.5	5792	97.56	3245	29826	10.88	1.31647	7.11	0	1.37863	5937	5122	86.27	1.21786	5937	5792	97.56	1.53939	0.321529	1.6472e-140	3.24627e-140
chr4:99905707:99906516	DNAJB14	5937	143	2.41	1237	20.84	143	1403	10.19	5937	864	14.55	3945	66.45	955	7182	13.3	0.353805	3.11	0	0.338938	5937	1237	20.84	0.157401	5937	3945	66.45	0.520474	0.363073	0	0
chr4:99948524:99948810	H2AFZ	5937	1628	27.42	5937	100	1994	197587	1.01	5937	1911	32.19	5931	99.9	2770	186448	1.49	0.30895	0.48	0	3.85837	5937	5937	100	4.35226	5937	5931	99.9	3.36448	-0.987777	0	0
chr4:102797461:102799406	UBE2D3	5937	2219	37.38	5835	98.28	2912	29633	9.83	5937	2593	43.68	5916	99.65	3654	48176	7.58	-0.335984	-2.25	0	2.00379	5937	5835	98.28	1.92925	5937	5916	99.65	2.07834	0.149096	6.10311e-41	8.3375e-41
chr4:102799501:102801453	UBE2D3	5937	2331	39.26	5835	98.28	3095	29633	10.44	5937	2055	34.61	5916	99.65	2700	48176	5.6	-0.793549	-4.84	0	2.00379	5937	5835	98.28	1.92925	5937	5916	99.65	2.07834	0.149096	6.10311e-41	8.3375e-41
chr4:102801560:102802560	UBE2D3	5937	780	13.14	5835	98.28	840	29633	2.83	5937	976	16.44	5916	99.65	1121	48176	2.33	-0.201822	-0.5	0	2.00379	5937	5835	98.28	1.92925	5937	5916	99.65	2.07834	0.149096	6.10311e-41	8.3375e-41
chr4:102885431:102887340	CISD2	5937	533	8.98	4450	74.95	583	9700	6.01	5937	830	13.98	4823	81.24	934	12178	7.67	0.306618	1.66	0	0.826039	5937	4450	74.95	0.862351	5937	4823	81.24	0.789726	-0.0726249	8.48186e-15	9.95009e-15
chr4:103174904:103175959	CENPE	5937	485	8.17	1615	27.2	527	2114	24.93	5937	685	11.54	2084	35.1	956	6843	13.97	-0.792548	-10.96	0	0.279161	5937	1615	27.2	0.216673	5937	2084	35.1	0.341649	0.124976	5.67891e-23	7.02873e-23
chr4:103176049:103176898	CENPE	5937	741	12.48	1615	27.2	831	2114	39.31	5937	1003	16.89	2084	35.1	1716	6843	25.08	-0.628194	-14.23	0	0.279161	5937	1615	27.2	0.216673	5937	2084	35.1	0.341649	0.124976	5.67891e-23	7.02873e-23
chr4:105369754:105370836	PPA2	5937	2520	42.45	3409	57.42	3475	5533	62.8	5937	4053	68.27	4730	79.67	8013	11383	70.39	0.162166	7.59	0	0.649096	5937	3409	57.42	0.548511	5937	4730	79.67	0.74968	0.201169	2.84619e-89	4.69833e-89
chr4:105370874:105386566	PPA2	5937	2023	34.07	3409	57.42	2624	5533	47.42	5937	3822	64.38	4730	79.67	7074	11383	62.15	0.38318	14.73	0	0.649096	5937	3409	57.42	0.548511	5937	4730	79.67	0.74968	0.201169	2.84619e-89	4.69833e-89
chr4:105386637:105396248	PPA2	5937	765	12.89	3409	57.42	854	5533	15.43	5937	2443	41.15	4730	79.67	3361	11383	29.53	0.893895	14.1	0	0.649096	5937	3409	57.42	0.548511	5937	4730	79.67	0.74968	0.201169	2.84619e-89	4.69833e-89
chr4:105396335:105399036	PPA2	5937	140	2.36	3409	57.42	141	5533	2.55	5937	667	11.23	4730	79.67	717	11383	6.3	1.04008	3.75	0	0.649096	5937	3409	57.42	0.548511	5937	4730	79.67	0.74968	0.201169	2.84619e-89	4.69833e-89
chr4:106316595:106324984	AIMP1	5937	682	11.49	4469	75.27	741	10007	7.4	5937	738	12.43	4367	73.56	786	9534	8.24	0.137504	0.84	0	0.772069	5937	4469	75.27	0.890283	5937	4367	73.56	0.653855	-0.236428	9.72789e-99	1.6624e-98
chr4:106327565:106328075	AIMP1	5937	3239	54.56	4469	75.27	5423	10007	54.19	5937	2461	41.45	4367	73.56	3562	9534	37.36	-0.524804	-16.83	0	0.772069	5937	4469	75.27	0.890283	5937	4367	73.56	0.653855	-0.236428	9.72789e-99	1.6624e-98
chr4:106337038:106347525	AIMP1	5937	939	15.82	4469	75.27	1021	10007	10.2	5937	1325	22.32	4367	73.56	1536	9534	16.11	0.611341	5.91	0	0.772069	5937	4469	75.27	0.890283	5937	4367	73.56	0.653855	-0.236428	9.72789e-99	1.6624e-98
chr4:108620601:108621950	RPL34	5937	5903	99.43	5937	100	44147	618914	7.13	5937	5911	99.56	5937	100	51511	400485	12.86	0.7696	5.73	0	5.41117	5937	5937	100	5.98874	5937	5937	100	4.8336	-1.15515	0	0
chr4:108620713:108621950	RPL34	5937	1133	19.08	5937	100	1281	618914	0.21	5937	685	11.54	5937	100	763	400485	0.19	-0.0240455	-0.02	0	5.41117	5937	5937	100	5.98874	5937	5937	100	4.8336	-1.15515	0	0
chr4:108622025:108622104	RPL34	5937	5936	99.98	5937	100	100817	618914	16.29	5937	5934	99.95	5937	100	95122	400485	23.75	0.517491	7.46	0	5.41117	5937	5937	100	5.98874	5937	5937	100	4.8336	-1.15515	0	0
chr4:108622205:108622514	RPL34	5937	5937	100	5937	100	340202	618914	54.97	5937	5937	100	5937	100	222326	400485	55.51	0.0138524	0.54	0	5.41117	5937	5937	100	5.98874	5937	5937	100	4.8336	-1.15515	0	0
chr4:108622619:108625127	RPL34	5937	5937	100	5937	100	451450	618914	72.94	5937	5937	100	5937	100	250562	400485	62.56	-0.218236	-10.38	0	5.41117	5937	5937	100	5.98874	5937	5937	100	4.8336	-1.15515	0	0
chr4:108625254:108630020	RPL34	5937	3868	65.15	5937	100	6840	618914	1.11	5937	2896	48.78	5937	100	4195	400485	1.05	-0.0416191	-0.06	0	5.41117	5937	5937	100	5.98874	5937	5937	100	4.8336	-1.15515	0	0
chr4:108655658:108657449	OSTC	5937	88	1.48	5790	97.52	88	28566	0.31	5937	631	10.63	5928	99.85	669	58716	1.14	0.708044	0.83	0	2.09301	5937	5790	97.52	1.87824	5937	5928	99.85	2.30778	0.429539	0	0
chr4:108657648:108667246	OSTC	5937	512	8.62	5790	97.52	534	28566	1.87	5937	1688	28.43	5928	99.85	2036	58716	3.47	0.639224	1.6	0	2.09301	5937	5790	97.52	1.87824	5937	5928	99.85	2.30778	0.429539	0	0
chr4:109685368:109687514	MCUB	5937	1845	31.08	2351	39.6	2312	3143	73.56	5937	1199	20.2	1599	26.93	1528	2269	67.34	-0.125672	-6.22	0	0.247398	5937	2351	39.6	0.32493	5937	1599	26.93	0.169865	-0.155065	6.22714e-83	1.00573e-82
chr4:109824034:109824417	GAR1	5937	703	11.84	3418	57.57	765	5731	13.35	5937	1458	24.56	4099	69.04	1718	8069	21.29	0.635346	7.94	0	0.5602	5937	3418	57.57	0.554802	5937	4099	69.04	0.565598	0.0107965	0.0728448	0.0758629
chr4:112232175:112253207	AP1AR	5937	326	5.49	636	10.71	336	682	49.27	5937	1024	17.25	2508	42.24	1161	3577	32.46	-0.58726	-16.81	0	0.174097	5937	636	10.71	0.0766635	5937	2508	42.24	0.271531	0.194868	6.23276e-302	1.93418e-301
chr4:112253257:112254746	AP1AR	5937	247	4.16	636	10.71	252	682	36.95	5937	759	12.78	2508	42.24	833	3577	23.29	-0.643737	-13.66	0	0.174097	5937	636	10.71	0.0766635	5937	2508	42.24	0.271531	0.194868	6.23276e-302	1.93418e-301
chr4:112254774:112257771	AP1AR	5937	212	3.57	636	10.71	214	682	31.38	5937	598	10.07	2508	42.24	643	3577	17.98	-0.770623	-13.4	0	0.174097	5937	636	10.71	0.0766635	5937	2508	42.24	0.271531	0.194868	6.23276e-302	1.93418e-301
chr4:112646452:112646587	LARP7	5937	105	1.77	3087	52	106	4918	2.16	5937	788	13.27	4940	83.21	853	12471	6.84	1.31093	4.68	0	0.661137	5937	3087	52	0.492393	5937	4940	83.21	0.82988	0.337487	4.02121e-240	1.04499e-239
chr4:112646672:112646790	LARP7	5937	573	9.65	3087	52	619	4918	12.59	5937	2232	37.59	4940	83.21	2986	12471	23.94	0.875916	11.35	0	0.661137	5937	3087	52	0.492393	5937	4940	83.21	0.82988	0.337487	4.02121e-240	1.04499e-239
chr4:112646956:112647033	LARP7	5937	959	16.15	3087	52	1126	4918	22.9	5937	2671	44.99	4940	83.21	3858	12471	30.94	0.418354	8.04	0	0.661137	5937	3087	52	0.492393	5937	4940	83.21	0.82988	0.337487	4.02121e-240	1.04499e-239
chr4:112647128:112647198	LARP7	5937	442	7.44	3087	52	474	4918	9.64	5937	1267	21.34	4940	83.21	1470	12471	11.79	0.265518	2.15	0	0.661137	5937	3087	52	0.492393	5937	4940	83.21	0.82988	0.337487	4.02121e-240	1.04499e-239
chr4:119298780:119300335	C4orf3	5937	2878	48.48	5385	90.7	4160	17168	24.23	5937	4618	77.78	5885	99.12	10430	38618	27.01	0.150802	2.78	0	1.58116	5937	5385	90.7	1.33366	5937	5885	99.12	1.82866	0.494994	0	0
chr4:121681762:121683363	ANXA5	5937	173	2.91	4432	74.65	176	9705	1.81	5937	695	11.71	5644	95.06	775	26994	2.87	0.461763	1.06	0	1.14087	5937	4432	74.65	0.872355	5937	5644	95.06	1.40939	0.537034	0	0
chr4:121683478:121684676	ANXA5	5937	458	7.71	4432	74.65	493	9705	5.08	5937	1405	23.67	5644	95.06	1631	26994	6.04	0.211504	0.96	0	1.14087	5937	4432	74.65	0.872355	5937	5644	95.06	1.40939	0.537034	0	0
chr4:121696625:121696862	ANXA5	5937	300	5.05	4432	74.65	314	9705	3.24	5937	1098	18.49	5644	95.06	1249	26994	4.63	0.409071	1.39	0	1.14087	5937	4432	74.65	0.872355	5937	5644	95.06	1.40939	0.537034	0	0
chr4:121807623:121809966	EXOSC9	5937	627	10.56	2720	45.81	661	4175	15.83	5937	934	15.73	3049	51.36	1105	5859	18.86	0.23883	3.03	0	0.402541	5937	2720	45.81	0.416326	5937	3049	51.36	0.388756	-0.0275707	0.260579	0.267149
chr4:121810100:121811582	EXOSC9	5937	493	8.3	2720	45.81	527	4175	12.62	5937	798	13.44	3049	51.36	912	5859	15.57	0.282847	2.95	0	0.402541	5937	2720	45.81	0.416326	5937	3049	51.36	0.388756	-0.0275707	0.260579	0.267149
chr4:121813381:121813865	EXOSC9	5937	269	4.53	2720	45.81	289	4175	6.92	5937	666	11.22	3049	51.36	742	5859	12.66	0.786385	5.74	0	0.402541	5937	2720	45.81	0.416326	5937	3049	51.36	0.388756	-0.0275707	0.260579	0.267149
chr4:121816448:121816771	EXOSC9	5937	1194	20.11	2720	45.81	1424	4175	34.11	5937	1376	23.18	3049	51.36	1801	5859	30.74	-0.14558	-3.37	0	0.402541	5937	2720	45.81	0.416326	5937	3049	51.36	0.388756	-0.0275707	0.260579	0.267149
chr4:121861680:121863216	BBS7	5937	1116	18.8	1703	28.68	1263	2090	60.43	5937	865	14.57	1971	33.2	963	2504	38.46	-0.638552	-21.97	0	0.207742	5937	1703	28.68	0.220318	5937	1971	33.2	0.195166	-0.025152	0.690932	0.699022
chr4:123396933:123397610	SPRY1	5937	1989	33.5	3062	51.57	2720	5151	52.81	5937	497	8.37	1496	25.2	571	2143	26.64	-0.961117	-26.17	0	0.326673	5937	3062	51.57	0.491692	5937	1496	25.2	0.161655	-0.330036	4.86548e-284	1.43118e-283
chr4:128061402:128074459	LARP1B	5937	1133	19.08	2028	34.16	1304	2597	50.21	5937	524	8.83	1603	27	548	2036	26.92	-0.875127	-23.29	0	0.214896	5937	2028	34.16	0.273672	5937	1603	27	0.156121	-0.117551	7.30039e-42	1.00028e-41
chr4:128074519:128074933	LARP1B	5937	990	16.68	2028	34.16	1089	2597	41.93	5937	371	6.25	1603	27	386	2036	18.96	-1.10487	-22.97	0	0.214896	5937	2028	34.16	0.273672	5937	1603	27	0.156121	-0.117551	7.30039e-42	1.00028e-41
chr4:128272518:128287372	PGRMC2	5937	142	2.39	2562	43.15	144	3569	4.03	5937	624	10.51	3610	60.81	712	7057	10.09	1.14063	6.06	0	0.421139	5937	2562	43.15	0.365409	5937	3610	60.81	0.47687	0.111462	3.80274e-43	5.23896e-43
chr4:139072004:139073453	ELF2	5937	672	11.32	1526	25.7	723	1800	40.17	5937	1378	23.21	3871	65.2	1608	6942	23.16	-0.768973	-17.01	0	0.354908	5937	1526	25.7	0.19995	5937	3871	65.2	0.509867	0.309918	0	0
chr4:139073568:139084132	ELF2	5937	443	7.46	1526	25.7	469	1800	26.06	5937	795	13.39	3871	65.2	865	6942	12.46	-1.00748	-13.6	0	0.354908	5937	1526	25.7	0.19995	5937	3871	65.2	0.509867	0.309918	0	0
chr4:139073568:139125163	ELF2	5937	184	3.1	1526	25.7	188	1800	10.44	5937	777	13.09	3871	65.2	862	6942	12.42	0.230298	1.98	0	0.354908	5937	1526	25.7	0.19995	5937	3871	65.2	0.509867	0.309918	0	0
chr4:139290093:139292529	NDUFC1	5937	5354	90.18	5592	94.19	16550	21119	78.37	5937	4514	76.03	5044	84.96	10195	14561	70.02	-0.160368	-8.35	0	1.22999	5937	5592	94.19	1.54115	5937	5044	84.96	0.918823	-0.622326	0	0
chr4:139292610:139295042	NDUFC1	5937	4867	81.98	5592	94.19	11714	21119	55.47	5937	4018	67.68	5044	84.96	7653	14561	52.56	-0.0763287	-2.91	0	1.22999	5937	5592	94.19	1.54115	5937	5044	84.96	0.918823	-0.622326	0	0
chr4:139295147:139295731	NDUFC1	5937	2442	41.13	5592	94.19	3300	21119	15.63	5937	2256	38	5044	84.96	3032	14561	20.82	0.391863	5.19	0	1.22999	5937	5592	94.19	1.54115	5937	5044	84.96	0.918823	-0.622326	0	0
chr4:139360629:139361723	NAA15	5937	499	8.4	2705	45.56	542	4100	13.22	5937	1216	20.48	3364	56.66	1494	5962	25.06	0.873916	11.84	0	0.415093	5937	2705	45.56	0.409328	5937	3364	56.66	0.420858	0.0115299	9.14142e-05	9.92385e-05
chr4:139695268:139703454	MGST2	5937	229	3.86	1351	22.76	232	1572	14.76	5937	2073	34.92	4660	78.49	2724	11371	23.96	0.66335	9.2	0	0.471581	5937	1351	22.76	0.176848	5937	4660	78.49	0.766315	0.589466	0	0
chr4:139703537:139704015	MGST2	5937	745	12.55	1351	22.76	824	1572	52.42	5937	3729	62.81	4660	78.49	6902	11371	60.7	0.207891	8.28	0	0.471581	5937	1351	22.76	0.176848	5937	4660	78.49	0.766315	0.589466	0	0
chr4:143514102:143517354	SMARCA5	5937	1133	19.08	4407	74.23	1289	9219	13.98	5937	1655	27.88	5553	93.53	2015	23491	8.58	-0.64494	-5.4	0	1.0598	5937	4407	74.23	0.840681	5937	5553	93.53	1.27891	0.43823	4.23237e-303	1.31934e-302
chr4:143525552:143526280	SMARCA5	5937	95	1.6	4407	74.23	95	9219	1.03	5937	606	10.21	5553	93.53	650	23491	2.77	0.893085	1.74	0	1.0598	5937	4407	74.23	0.840681	5937	5553	93.53	1.27891	0.43823	4.23237e-303	1.31934e-302
chr4:143526461:143527867	SMARCA5	5937	312	5.26	4407	74.23	329	9219	3.57	5937	1108	18.66	5553	93.53	1320	23491	5.62	0.534637	2.05	0	1.0598	5937	4407	74.23	0.840681	5937	5553	93.53	1.27891	0.43823	4.23237e-303	1.31934e-302
chr4:143540496:143543508	SMARCA5	5937	142	2.39	4407	74.23	142	9219	1.54	5937	1038	17.48	5553	93.53	1212	23491	5.16	1.2781	3.62	0	1.0598	5937	4407	74.23	0.840681	5937	5553	93.53	1.27891	0.43823	4.23237e-303	1.31934e-302
chr4:143543658:143543852	SMARCA5	5937	232	3.91	4407	74.23	236	9219	2.56	5937	1294	21.8	5553	93.53	1573	23491	6.7	1.11298	4.14	0	1.0598	5937	4407	74.23	0.840681	5937	5553	93.53	1.27891	0.43823	4.23237e-303	1.31934e-302
chr4:143543973:143544736	SMARCA5	5937	164	2.76	4407	74.23	168	9219	1.82	5937	661	11.13	5553	93.53	743	23491	3.16	0.560888	1.34	0	1.0598	5937	4407	74.23	0.840681	5937	5553	93.53	1.27891	0.43823	4.23237e-303	1.31934e-302
chr4:143546048:143546775	SMARCA5	5937	94	1.58	4407	74.23	98	9219	1.06	5937	728	12.26	5553	93.53	801	23491	3.41	1.09813	2.35	0	1.0598	5937	4407	74.23	0.840681	5937	5553	93.53	1.27891	0.43823	4.23237e-303	1.31934e-302
chr4:143546909:143547384	SMARCA5	5937	170	2.86	4407	74.23	175	9219	1.9	5937	847	14.27	5553	93.53	952	23491	4.05	0.80023	2.15	0	1.0598	5937	4407	74.23	0.840681	5937	5553	93.53	1.27891	0.43823	4.23237e-303	1.31934e-302
chr4:143547504:143547927	SMARCA5	5937	217	3.66	4407	74.23	223	9219	2.42	5937	848	14.28	5553	93.53	953	23491	4.06	0.565141	1.64	0	1.0598	5937	4407	74.23	0.840681	5937	5553	93.53	1.27891	0.43823	4.23237e-303	1.31934e-302
chr4:145109250:145110102	ABCE1	5937	149	2.51	3310	55.75	153	5239	2.92	5937	635	10.7	4126	69.5	687	8805	7.8	1.16665	4.88	0	0.558807	5937	3310	55.75	0.523898	5937	4126	69.5	0.593717	0.0698196	1.03271e-13	1.20229e-13
chr4:145111065:145112238	ABCE1	5937	283	4.77	3310	55.75	297	5239	5.67	5937	774	13.04	4126	69.5	852	8805	9.68	0.679153	4.01	0	0.558807	5937	3310	55.75	0.523898	5937	4126	69.5	0.593717	0.0698196	1.03271e-13	1.20229e-13
chr4:145112329:145117292	ABCE1	5937	1022	17.21	3310	55.75	1163	5239	22.2	5937	1955	32.93	4126	69.5	2495	8805	28.34	0.338744	6.14	0	0.558807	5937	3310	55.75	0.523898	5937	4126	69.5	0.593717	0.0698196	1.03271e-13	1.20229e-13
chr4:145117415:145119931	ABCE1	5937	1500	25.27	3310	55.75	1767	5239	33.73	5937	2039	34.34	4126	69.5	2689	8805	30.54	-0.139	-3.19	0	0.558807	5937	3310	55.75	0.523898	5937	4126	69.5	0.593717	0.0698196	1.03271e-13	1.20229e-13
chr4:145554041:145557790	SMAD1	5937	158	2.66	747	12.58	161	812	19.83	5937	636	10.71	1954	32.91	689	2551	27.01	0.427279	7.18	0	0.143832	5937	747	12.58	0.088139	5937	1954	32.91	0.199525	0.111386	1.51642e-134	2.94446e-134
chr4:146187388:146189621	LSM6	5937	2792	47.03	5578	93.95	3960	21310	18.58	5937	2303	38.79	4960	83.54	3177	12998	24.44	0.377718	5.86	0	1.18765	5937	5578	93.95	1.54085	5937	4960	83.54	0.83445	-0.706398	0	0
chr4:151099715:151100484	RPS3A	5937	777	13.09	5937	100	839	462583	0.18	5937	545	9.18	5937	100	575	690712	0.08	-0.127756	-0.1	0	5.5899	5937	5937	100	5.57235	5937	5937	100	5.60746	0.0351085	2.49489e-20	3.04161e-20
chr4:151103080:151104176	RPS3A	5937	5936	99.98	5937	100	151790	462583	32.81	5937	5937	100	5937	100	344745	690712	49.91	0.590499	17.1	0	5.5899	5937	5937	100	5.57235	5937	5937	100	5.60746	0.0351085	2.49489e-20	3.04161e-20
chr4:151103080:151104471	RPS3A	5937	372	6.27	5937	100	389	462583	0.08	5937	624	10.51	5937	100	664	690712	0.1	0.0264722	0.02	0	5.5899	5937	5937	100	5.57235	5937	5937	100	5.60746	0.0351085	2.49489e-20	3.04161e-20
chr4:151104287:151104471	RPS3A	5937	5937	100	5937	100	389554	462583	84.21	5937	5937	100	5937	100	580368	690712	84.02	-0.00322049	-0.19	0	5.5899	5937	5937	100	5.57235	5937	5937	100	5.60746	0.0351085	2.49489e-20	3.04161e-20
chr4:153397334:153408970	MND1	5937	694	11.69	2765	46.57	753	4004	18.81	5937	850	14.32	1992	33.55	1057	3560	29.69	0.63154	10.88	0	0.319334	5937	2765	46.57	0.40533	5937	1992	33.55	0.233338	-0.171992	2.57362e-84	4.18837e-84
chr4:153409016:153414750	MND1	5937	1302	21.93	2765	46.57	1524	4004	38.06	5937	1167	19.66	1992	33.55	1637	3560	45.98	0.266355	7.92	0	0.319334	5937	2765	46.57	0.40533	5937	1992	33.55	0.233338	-0.171992	2.57362e-84	4.18837e-84
chr4:155373457:155374936	MAP9	5937	125	2.11	887	14.94	126	996	12.65	5937	670	11.29	3008	50.67	733	4822	15.2	0.247093	2.55	0	0.235837	5937	887	14.94	0.110009	5937	3008	50.67	0.361665	0.251657	0	0
chr4:158710849:158713118	PPID	5937	149	2.51	2387	40.21	155	3367	4.6	5937	609	10.26	3592	60.5	663	6135	10.81	1.07651	6.21	0	0.398617	5937	2387	40.21	0.346038	5937	3592	60.5	0.451195	0.105156	2.28771e-50	3.24385e-50
chr4:158717201:158719179	PPID	5937	237	3.99	2387	40.21	248	3367	7.37	5937	753	12.68	3592	60.5	806	6135	13.14	0.756483	5.77	0	0.398617	5937	2387	40.21	0.346038	5937	3592	60.5	0.451195	0.105156	2.28771e-50	3.24385e-50
chr4:163494805:163507032	TMA16	5937	3151	53.07	5168	87.05	5024	14944	33.62	5937	801	13.49	3819	64.33	888	7209	12.32	-1.37801	-21.3	0	0.854844	5937	5168	87.05	1.20126	5937	3819	64.33	0.508425	-0.692838	0	0
chr4:163514159:163515312	TMA16	5937	389	6.55	5168	87.05	407	14944	2.72	5937	627	10.56	3819	64.33	679	7209	9.42	1.48598	6.7	0	0.854844	5937	5168	87.05	1.20126	5937	3819	64.33	0.508425	-0.692838	0	0
chr4:163515462:163517433	TMA16	5937	1062	17.89	5168	87.05	1185	14944	7.93	5937	914	15.39	3819	64.33	1042	7209	14.45	0.790875	6.52	0	0.854844	5937	5168	87.05	1.20126	5937	3819	64.33	0.508425	-0.692838	0	0
chr4:163517477:163519333	TMA16	5937	1275	21.48	5168	87.05	1477	14944	9.88	5937	1024	17.25	3819	64.33	1162	7209	16.12	0.654004	6.24	0	0.854844	5937	5168	87.05	1.20126	5937	3819	64.33	0.508425	-0.692838	0	0
chr4:164877408:164878919	APELA	5937	1381	23.26	4085	68.81	1677	8849	18.95	5937	268	4.51	1426	24.02	300	2338	12.83	-0.528588	-6.12	0	0.49645	5937	4085	68.81	0.806435	5937	1426	24.02	0.186466	-0.619969	0	0
chr4:168916028:168921533	PALLD	5937	20	0.34	913	15.38	20	1057	1.89	5937	703	11.84	5306	89.37	787	22146	3.55	0.654797	1.66	0	0.644331	5937	913	15.38	0.116624	5937	5306	89.37	1.17204	1.05541	0	0
chr4:168925079:168926212	PALLD	5937	80	1.35	913	15.38	81	1057	7.66	5937	1936	32.61	5306	89.37	2729	22146	12.32	0.621155	4.66	0	0.644331	5937	913	15.38	0.116624	5937	5306	89.37	1.17204	1.05541	0	0
chr4:169562197:169576927	NEK1	5937	211	3.55	774	13.04	214	843	25.39	5937	596	10.04	2573	43.34	634	3653	17.36	-0.523425	-8.03	0	0.189876	5937	774	13.04	0.0950307	5937	2573	43.34	0.284721	0.18969	5.44346e-261	1.49465e-260
chr4:169580903:169585348	NEK1	5937	95	1.6	774	13.04	96	843	11.39	5937	671	11.3	2573	43.34	716	3653	19.6	0.733468	8.21	0	0.189876	5937	774	13.04	0.0950307	5937	2573	43.34	0.284721	0.18969	5.44346e-261	1.49465e-260
chr4:169636089:169680049	CLCN3	5937	307	5.17	786	13.24	323	880	36.7	5937	995	16.76	2571	43.3	1130	3662	30.86	-0.242818	-5.84	0	0.189151	5937	786	13.24	0.0959142	5937	2571	43.3	0.282387	0.186473	1.73152e-258	4.71691e-258
chr4:169729710:169731703	HPF1	5937	1296	21.83	3426	57.71	1530	5816	26.31	5937	2239	37.71	4433	74.67	3034	9757	31.1	0.233144	4.79	0	0.622203	5937	3426	57.71	0.575383	5937	4433	74.67	0.669024	0.0936409	1.80069e-23	2.23671e-23
chr4:169750726:169753675	HPF1	5937	673	11.34	3426	57.71	732	5816	12.59	5937	1328	22.37	4433	74.67	1539	9757	15.77	0.303337	3.18	0	0.622203	5937	3426	57.71	0.575383	5937	4433	74.67	0.669024	0.0936409	1.80069e-23	2.23671e-23
chr4:173332239:173332820	HMGB2	5937	1931	32.52	5809	97.84	2579	36312	7.1	5937	2417	40.71	5779	97.34	5457	116439	4.69	-0.509493	-2.41	0	2.25835	5937	5809	97.84	2.10586	5937	5779	97.34	2.41083	0.304972	7.88319e-05	8.56801e-05
chr4:173332996:173333068	HMGB2	5937	2348	39.55	5809	97.84	3451	36312	9.5	5937	3459	58.26	5779	97.34	13336	116439	11.45	0.245756	1.95	0	2.25835	5937	5809	97.84	2.10586	5937	5779	97.34	2.41083	0.304972	7.88319e-05	8.56801e-05
chr4:173333215:173333499	HMGB2	5937	939	15.82	5809	97.84	1074	36312	2.96	5937	2233	37.61	5779	97.34	4824	116439	4.14	0.376268	1.18	0	2.25835	5937	5809	97.84	2.10586	5937	5779	97.34	2.41083	0.304972	7.88319e-05	8.56801e-05
chr4:176324258:176327161	SPCS3	5937	770	12.97	3003	50.58	837	4600	18.2	5937	1024	17.25	4224	71.15	1215	8842	13.74	-0.38137	-4.46	0	0.532772	5937	3003	50.58	0.45981	5937	4224	71.15	0.605734	0.145923	1.24336e-57	1.80846e-57
chr4:176327278:176328197	SPCS3	5937	1699	28.62	3003	50.58	2125	4600	46.2	5937	1657	27.91	4224	71.15	2136	8842	24.16	-0.907655	-22.04	0	0.532772	5937	3003	50.58	0.45981	5937	4224	71.15	0.605734	0.145923	1.24336e-57	1.80846e-57
chr4:182891478:182893030	DCTD	5937	888	14.96	2641	44.48	993	3595	27.62	5937	1339	22.55	4353	73.32	1550	8456	18.33	-0.566182	-9.29	0	0.490346	5937	2641	44.48	0.373404	5937	4353	73.32	0.607287	0.233883	6.92491e-155	1.43212e-154
chr4:183208157:183208948	WWC2	5937	521	8.78	2260	38.07	559	3039	18.39	5937	1586	26.71	3688	62.12	1965	7074	27.78	0.569754	9.39	0	0.401614	5937	2260	38.07	0.313168	5937	3688	62.12	0.490059	0.176891	1.55512e-106	2.74403e-106
chr4:183209026:183240182	WWC2	5937	557	9.38	2260	38.07	598	3039	19.68	5937	1488	25.06	3688	62.12	1812	7074	25.61	0.363732	5.93	0	0.401614	5937	2260	38.07	0.313168	5937	3688	62.12	0.490059	0.176891	1.55512e-106	2.74403e-106
chr4:184716634:184717135	CENPU	5937	667	11.23	3771	63.52	714	6367	11.21	5937	983	16.56	2691	45.33	1326	8224	16.12	0.48762	4.91	0	0.541838	5937	3771	63.52	0.628998	5937	2691	45.33	0.454677	-0.174321	3.12265e-76	4.89464e-76
chr4:184717197:184724956	CENPU	5937	653	11	3771	63.52	699	6367	10.98	5937	975	16.42	2691	45.33	1298	8224	15.78	0.486115	4.8	0	0.541838	5937	3771	63.52	0.628998	5937	2691	45.33	0.454677	-0.174321	3.12265e-76	4.89464e-76
chr4:184725063:184728917	CENPU	5937	638	10.75	3771	63.52	685	6367	10.76	5937	835	14.06	2691	45.33	1055	8224	12.83	0.233913	2.07	0	0.541838	5937	3771	63.52	0.628998	5937	2691	45.33	0.454677	-0.174321	3.12265e-76	4.89464e-76
chr4:185403619:185405779	UFSP2	5937	351	5.91	1900	32	363	2377	15.27	5937	796	13.41	2881	48.53	876	4198	20.87	0.426739	5.6	0	0.292145	5937	1900	32	0.256889	5937	2881	48.53	0.327402	0.0705127	1.33114e-36	1.77464e-36
chr4:189952288:189953067	FRG1	5937	250	4.21	3769	63.48	254	6357	4	5937	1123	18.92	4568	76.94	1254	10126	12.38	1.42008	8.38	0	0.666452	5937	3769	63.48	0.631636	5937	4568	76.94	0.701269	0.0696322	9.81499e-13	1.1355e-12
chr4:189953126:189955036	FRG1	5937	423	7.12	3769	63.48	434	6357	6.83	5937	1440	24.25	4568	76.94	1674	10126	16.53	1.16274	9.7	0	0.666452	5937	3769	63.48	0.631636	5937	4568	76.94	0.701269	0.0696322	9.81499e-13	1.1355e-12
chr4:189955152:189957397	FRG1	5937	509	8.57	3769	63.48	536	6357	8.43	5937	1335	22.49	4568	76.94	1537	10126	15.18	0.778882	6.75	0	0.666452	5937	3769	63.48	0.631636	5937	4568	76.94	0.701269	0.0696322	9.81499e-13	1.1355e-12
chr4:189957503:189960747	FRG1	5937	368	6.2	3769	63.48	383	6357	6.02	5937	1329	22.39	4568	76.94	1580	10126	15.6	1.24164	9.58	0	0.666452	5937	3769	63.48	0.631636	5937	4568	76.94	0.701269	0.0696322	9.81499e-13	1.1355e-12
chr4:189960840:189961821	FRG1	5937	1071	18.04	3769	63.48	1203	6357	18.92	5937	2771	46.67	4568	76.94	4041	10126	39.91	1.03824	20.99	0	0.666452	5937	3769	63.48	0.631636	5937	4568	76.94	0.701269	0.0696322	9.81499e-13	1.1355e-12
chr4:189961933:189963092	FRG1	5937	1177	19.82	3769	63.48	1328	6357	20.89	5937	2581	43.47	4568	76.94	3695	10126	36.49	0.776234	15.6	0	0.666452	5937	3769	63.48	0.631636	5937	4568	76.94	0.701269	0.0696322	9.81499e-13	1.1355e-12
chr5:254507:256333	SDHA	5937	123	2.07	1911	32.19	124	2380	5.21	5937	611	10.29	3281	55.26	684	6405	10.68	0.911375	5.47	0	0.348553	5937	1911	32.19	0.259024	5937	3281	55.26	0.438083	0.179059	9.49115e-110	1.68874e-109
chr5:891855:892605	BRD9	5937	1392	23.45	3013	50.75	1644	4543	36.19	5937	677	11.4	2796	47.09	728	4135	17.61	-0.998837	-18.58	0	0.385258	5937	3013	50.75	0.456454	5937	2796	47.09	0.314062	-0.142392	8.56051e-47	1.20212e-46
chr5:1801550:1802320	NDUFS6	5937	1562	26.31	5931	99.9	1868	63058	2.96	5937	1811	30.5	5867	98.82	2328	46577	5	0.599462	2.04	0	2.38687	5937	5931	99.9	2.82873	5937	5867	98.82	1.94502	-0.883715	0	0
chr5:1802375:1814338	NDUFS6	5937	4228	71.21	5931	99.9	8224	63058	13.04	5937	4206	70.84	5867	98.82	9077	46577	19.49	0.545377	6.45	0	2.38687	5937	5931	99.9	2.82873	5937	5867	98.82	1.94502	-0.883715	0	0
chr5:1814462:1815850	NDUFS6	5937	5910	99.55	5931	99.9	46603	63058	73.9	5937	5774	97.25	5867	98.82	35231	46577	75.64	0.0331318	1.74	0	2.38687	5937	5931	99.9	2.82873	5937	5867	98.82	1.94502	-0.883715	0	0
chr5:5436477:5437079	ICE1	5937	291	4.9	2201	37.07	305	2878	10.6	5937	837	14.1	3592	60.5	904	6296	14.36	0.405053	3.76	0	0.380296	5937	2201	37.07	0.305045	5937	3592	60.5	0.455548	0.150503	5.63642e-90	9.32099e-90
chr5:5437115:5439894	ICE1	5937	495	8.34	2201	37.07	530	2878	18.42	5937	1306	22	3592	60.5	1489	6296	23.65	0.344044	5.23	0	0.380296	5937	2201	37.07	0.305045	5937	3592	60.5	0.455548	0.150503	5.63642e-90	9.32099e-90
chr5:5439914:5441111	ICE1	5937	678	11.42	2201	37.07	734	2878	25.5	5937	1564	26.34	3592	60.5	1883	6296	29.91	0.222081	4.41	0	0.380296	5937	2201	37.07	0.305045	5937	3592	60.5	0.455548	0.150503	5.63642e-90	9.32099e-90
chr5:5441224:5443167	ICE1	5937	1377	23.19	2201	37.07	1617	2878	56.18	5937	2096	35.3	3592	60.5	2720	6296	43.2	-0.371464	-12.98	0	0.380296	5937	2201	37.07	0.305045	5937	3592	60.5	0.455548	0.150503	5.63642e-90	9.32099e-90
chr5:5443245:5444288	ICE1	5937	943	15.88	2201	37.07	1034	2878	35.93	5937	1342	22.6	3592	60.5	1566	6296	24.87	-0.513513	-11.06	0	0.380296	5937	2201	37.07	0.305045	5937	3592	60.5	0.455548	0.150503	5.63642e-90	9.32099e-90
chr5:5444327:5447426	ICE1	5937	480	8.08	2201	37.07	508	2878	17.65	5937	697	11.74	3592	60.5	756	6296	12.01	-0.519555	-5.64	0	0.380296	5937	2201	37.07	0.305045	5937	3592	60.5	0.455548	0.150503	5.63642e-90	9.32099e-90
chr5:10256154:10258110	CCT5	5937	505	8.51	5493	92.52	528	23456	2.25	5937	1740	29.31	5478	92.27	2321	24549	9.45	1.68499	7.2	0	1.42438	5937	5493	92.52	1.58514	5937	5478	92.27	1.26362	-0.321522	1.5975e-134	3.09971e-134
chr5:10258304:10258385	CCT5	5937	1055	17.77	5493	92.52	1222	23456	5.21	5937	2067	34.82	5478	92.27	2937	24549	11.96	1.0614	6.75	0	1.42438	5937	5493	92.52	1.58514	5937	5478	92.27	1.26362	-0.321522	1.5975e-134	3.09971e-134
chr5:16451785:16453012	ZNF622	5937	787	13.26	2117	35.66	872	2798	31.17	5937	1637	27.57	3063	51.59	1961	4613	42.51	0.435631	11.34	0	0.32252	5937	2117	35.66	0.295508	5937	3063	51.59	0.349533	0.0540254	1.83192e-26	2.31291e-26
chr5:16703159:16704578	MYO10	5937	4257	71.7	4971	83.73	8295	12363	67.1	5937	1704	28.7	4000	67.37	2296	10057	22.83	-1.51488	-44.27	0	0.866429	5937	4971	83.73	1.07977	5937	4000	67.37	0.653088	-0.426682	3.24751e-278	9.38282e-278
chr5:16704686:16710907	MYO10	5937	2083	35.09	4971	83.73	2610	12363	21.11	5937	904	15.23	4000	67.37	1070	10057	10.64	-0.925608	-10.47	0	0.866429	5937	4971	83.73	1.07977	5937	4000	67.37	0.653088	-0.426682	3.24751e-278	9.38282e-278
chr5:16780742:16781704	MYO10	5937	63	1.06	4971	83.73	64	12363	0.52	5937	737	12.41	4000	67.37	843	10057	8.38	2.62552	7.86	0	0.866429	5937	4971	83.73	1.07977	5937	4000	67.37	0.653088	-0.426682	3.24751e-278	9.38282e-278
chr5:16781830:16783334	MYO10	5937	111	1.87	4971	83.73	112	12363	0.91	5937	1804	30.39	4000	67.37	2500	10057	24.86	3.75908	23.95	0	0.866429	5937	4971	83.73	1.07977	5937	4000	67.37	0.653088	-0.426682	3.24751e-278	9.38282e-278
chr5:16783470:16794645	MYO10	5937	32	0.54	4971	83.73	32	12363	0.26	5937	1000	16.84	4000	67.37	1193	10057	11.86	3.3514	11.6	0	0.866429	5937	4971	83.73	1.07977	5937	4000	67.37	0.653088	-0.426682	3.24751e-278	9.38282e-278
chr5:32397339:32400006	ZFR	5937	665	11.2	3172	53.43	717	4660	15.39	5937	2162	36.42	5172	87.11	2791	15392	18.13	0.223021	2.74	0	0.720974	5937	3172	53.43	0.482378	5937	5172	87.11	0.95957	0.477192	0	0
chr5:32400204:32403105	ZFR	5937	126	2.12	3172	53.43	128	4660	2.75	5937	871	14.67	5172	87.11	955	15392	6.2	0.941106	3.45	0	0.720974	5937	3172	53.43	0.482378	5937	5172	87.11	0.95957	0.477192	0	0
chr5:32404098:32406773	ZFR	5937	324	5.46	3172	53.43	335	4660	7.19	5937	689	11.61	5172	87.11	741	15392	4.81	-0.495325	-2.38	0	0.720974	5937	3172	53.43	0.482378	5937	5172	87.11	0.95957	0.477192	0	0
chr5:32407022:32414968	ZFR	5937	815	13.73	3172	53.43	892	4660	19.14	5937	2790	46.99	5172	87.11	4005	15392	26.02	0.423964	6.88	0	0.720974	5937	3172	53.43	0.482378	5937	5172	87.11	0.95957	0.477192	0	0
chr5:32585626:32588511	SUB1	5937	658	11.08	5915	99.63	706	52663	1.34	5937	631	10.63	5930	99.88	674	69316	0.97	-0.248313	-0.37	0	2.54348	5937	5915	99.63	2.59346	5937	5930	99.88	2.49351	-0.0999519	3.1848e-39	4.31031e-39
chr5:32591686:32598960	SUB1	5937	2259	38.05	5915	99.63	2995	52663	5.69	5937	2237	37.68	5930	99.88	2982	69316	4.3	-0.336014	-1.39	0	2.54348	5937	5915	99.63	2.59346	5937	5930	99.88	2.49351	-0.0999519	3.1848e-39	4.31031e-39
chr5:32599070:32601004	SUB1	5937	4827	81.3	5915	99.63	11506	52663	21.85	5937	5362	90.31	5930	99.88	17312	69316	24.98	0.185207	3.13	0	2.54348	5937	5915	99.63	2.59346	5937	5930	99.88	2.49351	-0.0999519	3.1848e-39	4.31031e-39
chr5:33453413:33454944	TARS	5937	533	8.98	4548	76.6	564	10519	5.36	5937	1178	19.84	3954	66.6	1397	7778	17.96	1.57586	12.6	0	0.724003	5937	4548	76.6	0.911369	5937	3954	66.6	0.536637	-0.374732	3.64115e-266	1.01184e-265
chr5:33455067:33455586	TARS	5937	250	4.21	4548	76.6	259	10519	2.46	5937	629	10.59	3954	66.6	688	7778	8.85	1.50935	6.39	0	0.724003	5937	4548	76.6	0.911369	5937	3954	66.6	0.536637	-0.374732	3.64115e-266	1.01184e-265
chr5:34924976:34925225	BRIX1	5937	619	10.43	3734	62.89	693	7261	9.54	5937	910	15.33	3726	62.76	1037	7393	14.03	0.51197	4.49	0	0.584318	5937	3734	62.89	0.667405	5937	3726	62.76	0.501231	-0.166173	1.3147e-48	1.85656e-48
chr5:34935834:34936143	DNAJC21	5937	259	4.36	1761	29.66	267	2212	12.07	5937	1520	25.6	4057	68.33	1864	8192	22.75	0.861668	10.68	0	0.397844	5937	1761	29.66	0.233827	5937	4057	68.33	0.561861	0.328034	0	0
chr5:34936267:34937325	DNAJC21	5937	440	7.41	1761	29.66	456	2212	20.61	5937	1581	26.63	4057	68.33	1935	8192	23.62	0.188132	3.01	0	0.397844	5937	1761	29.66	0.233827	5937	4057	68.33	0.561861	0.328034	0	0
chr5:34941184:34944866	DNAJC21	5937	364	6.13	1761	29.66	377	2212	17.04	5937	1050	17.69	4057	68.33	1216	8192	14.84	-0.187627	-2.2	0	0.397844	5937	1761	29.66	0.233827	5937	4057	68.33	0.561861	0.328034	0	0
chr5:36177017:36177184	SKP2	5937	409	6.89	2392	40.29	425	3326	12.78	5937	806	13.58	3781	63.69	920	8201	11.22	-0.173332	-1.56	0	0.437988	5937	2392	40.29	0.336486	5937	3781	63.69	0.539489	0.203003	1.0974e-114	1.99495e-114
chr5:36177293:36183839	SKP2	5937	1476	24.86	2392	40.29	1816	3326	54.6	5937	1719	28.95	3781	63.69	2366	8201	28.85	-0.897354	-25.75	0	0.437988	5937	2392	40.29	0.336486	5937	3781	63.69	0.539489	0.203003	1.0974e-114	1.99495e-114
chr5:36608605:36629449	SLC1A3	5937	102	1.72	608	10.24	103	645	15.97	5937	797	13.42	2368	39.89	882	3404	25.91	0.665156	9.94	0	0.165788	5937	608	10.24	0.0703032	5937	2368	39.89	0.261273	0.19097	2.49261e-284	7.3398e-284
chr5:36962275:36970875	NIPBL	5937	83	1.4	2260	38.07	83	3032	2.74	5937	640	10.78	5289	89.09	681	16606	4.1	0.447459	1.36	0	0.669293	5937	2260	38.07	0.317487	5937	5289	89.09	1.0211	0.703613	0	0
chr5:36971037:36971944	NIPBL	5937	929	15.65	2260	38.07	1034	3032	34.1	5937	2715	45.73	5289	89.09	3880	16606	23.37	-0.526365	-10.73	0	0.669293	5937	2260	38.07	0.317487	5937	5289	89.09	1.0211	0.703613	0	0
chr5:36972042:36975775	NIPBL	5937	707	11.91	2260	38.07	775	3032	25.56	5937	1945	32.76	5289	89.09	2408	16606	14.5	-0.776987	-11.06	0	0.669293	5937	2260	38.07	0.317487	5937	5289	89.09	1.0211	0.703613	0	0
chr5:37008089:37008622	NIPBL	5937	46	0.77	2260	38.07	47	3032	1.55	5937	710	11.96	5289	89.09	773	16606	4.65	1.14775	3.1	0	0.669293	5937	2260	38.07	0.317487	5937	5289	89.09	1.0211	0.703613	0	0
chr5:37008724:37010086	NIPBL	5937	52	0.88	2260	38.07	52	3032	1.72	5937	605	10.19	5289	89.09	654	16606	3.94	0.860904	2.22	0	0.669293	5937	2260	38.07	0.317487	5937	5289	89.09	1.0211	0.703613	0	0
chr5:37379393:37379488	WDR70	5937	1723	29.02	2430	40.93	2071	3221	64.3	5937	1512	25.47	3011	50.72	1773	4512	39.3	-0.696303	-25	0	0.346333	5937	2430	40.93	0.345085	5937	3011	50.72	0.34758	0.00249539	0.00192505	0.00205195
chr5:37727046:37752485	WDR70	5937	626	10.54	2430	40.93	670	3221	20.8	5937	1293	21.78	3011	50.72	1504	4512	33.33	0.655142	12.53	0	0.346333	5937	2430	40.93	0.345085	5937	3011	50.72	0.34758	0.00249539	0.00192505	0.00205195
chr5:40827952:40832441	RPL37	5937	1166	19.64	5937	100	1333	319050	0.42	5937	1410	23.75	5937	100	1690	244574	0.69	0.251132	0.27	0	4.58953	5937	5937	100	5.05014	5937	5937	100	4.12893	-0.921217	0	0
chr5:40832574:40834180	RPL37	5937	5936	99.98	5937	100	210309	319050	65.92	5937	5937	100	5937	100	129100	244574	52.79	-0.315099	-13.13	0	4.58953	5937	5937	100	5.05014	5937	5937	100	4.12893	-0.921217	0	0
chr5:40834266:40834470	RPL37	5937	5937	100	5937	100	183125	319050	57.4	5937	5936	99.98	5937	100	113793	244574	46.53	-0.29713	-10.87	0	4.58953	5937	5937	100	5.05014	5937	5937	100	4.12893	-0.921217	0	0
chr5:40834607:40835182	RPL37	5937	5934	99.95	5937	100	73883	319050	23.16	5937	5933	99.93	5937	100	82228	244574	33.62	0.518985	10.46	0	4.58953	5937	5937	100	5.05014	5937	5937	100	4.12893	-0.921217	0	0
chr5:41842782:41850029	OXCT1	5937	195	3.28	968	16.3	198	1091	18.15	5937	673	11.34	2164	36.45	751	3068	24.48	0.412021	6.33	0	0.173131	5937	968	16.3	0.119491	5937	2164	36.45	0.226771	0.10728	1.67857e-110	2.99436e-110
chr5:42807109:42808150	SELENOP	5937	1488	25.06	2702	45.51	1878	4477	41.95	5937	780	13.14	2813	47.38	885	5001	17.7	-1.19962	-24.25	0	0.414734	5937	2702	45.51	0.453067	5937	2813	47.38	0.376401	-0.0766664	1.48244e-06	1.63175e-06
chr5:43123311:43139164	ZNF131	5937	564	9.5	1909	32.15	592	2379	24.88	5937	1096	18.46	3590	60.47	1264	6243	20.25	-0.284375	-4.63	0	0.356459	5937	1909	32.15	0.259586	5937	3590	60.47	0.453331	0.193744	1.71121e-150	3.4816e-150
chr5:43534971:43535533	PAIP1	5937	136	2.29	2861	48.19	140	4146	3.38	5937	950	16	5336	89.88	1066	16554	6.44	0.764372	3.06	0	0.722703	5937	2861	48.19	0.428176	5937	5336	89.88	1.01723	0.589055	0	0
chr5:43535641:43536818	PAIP1	5937	226	3.81	2861	48.19	231	4146	5.57	5937	1233	20.77	5336	89.88	1426	16554	8.61	0.548643	3.04	0	0.722703	5937	2861	48.19	0.428176	5937	5336	89.88	1.01723	0.589055	0	0
chr5:43536945:43538923	PAIP1	5937	627	10.56	2861	48.19	665	4146	16.04	5937	2542	42.82	5336	89.88	3598	16554	21.73	0.415672	5.69	0	0.722703	5937	2861	48.19	0.428176	5937	5336	89.88	1.01723	0.589055	0	0
chr5:43539036:43543003	PAIP1	5937	207	3.49	2861	48.19	216	4146	5.21	5937	1560	26.28	5336	89.88	1884	16554	11.38	0.995346	6.17	0	0.722703	5937	2861	48.19	0.428176	5937	5336	89.88	1.01723	0.589055	0	0
chr5:53101510:53102096	MOCS2	5937	137	2.31	1768	29.78	138	2151	6.42	5937	844	14.22	4053	68.27	923	7573	12.19	0.829953	5.77	0	0.387384	5937	1768	29.78	0.22918	5937	4053	68.27	0.545588	0.316408	0	0
chr5:53484294:53484996	FST	5937	53	0.89	1292	21.76	55	1523	3.61	5937	678	11.42	3975	66.95	846	16225	5.21	0.429827	1.6	0	0.504628	5937	1292	21.76	0.173732	5937	3975	66.95	0.835523	0.661791	0	0
chr5:53485228:53485950	FST	5937	715	12.04	1292	21.76	762	1523	50.03	5937	2847	47.95	3975	66.95	6714	16225	41.38	-0.267962	-8.65	0	0.504628	5937	1292	21.76	0.173732	5937	3975	66.95	0.835523	0.661791	0	0
chr5:53646406:53658550	NDUFS4	5937	2831	47.68	5372	90.48	4065	16235	25.04	5937	4233	71.3	5585	94.07	8680	23755	36.54	0.527699	11.5	0	1.30588	5937	5372	90.48	1.30169	5937	5585	94.07	1.31007	0.00837386	0.886709	0.890574
chr5:53658625:53683117	NDUFS4	5937	4534	76.37	5372	90.48	9459	16235	58.26	5937	5189	87.4	5585	94.07	15749	23755	66.3	0.183548	8.04	0	1.30588	5937	5372	90.48	1.30169	5937	5585	94.07	1.31007	0.00837386	0.886709	0.890574
chr5:55161256:55164054	GPX8	5937	73	1.23	3466	58.38	73	5971	1.22	5937	712	11.99	5601	94.34	774	26279	2.95	0.831293	1.73	0	0.981134	5937	3466	58.38	0.569663	5937	5601	94.34	1.3926	0.822941	0	0
chr5:55289429:55290217	DHX29	5937	595	10.02	3942	66.4	643	7297	8.81	5937	689	11.61	4640	78.15	745	10414	7.15	-0.267453	-1.66	0	0.698429	5937	3942	66.4	0.684464	5937	4640	78.15	0.712395	0.0279318	0.0206604	0.0217374
chr5:55290345:55294016	DHX29	5937	577	9.72	3942	66.4	618	7297	8.47	5937	970	16.34	4640	78.15	1066	10414	10.24	0.247206	1.77	0	0.698429	5937	3942	66.4	0.684464	5937	4640	78.15	0.712395	0.0279318	0.0206604	0.0217374
chr5:55295525:55296219	DHX29	5937	2726	45.92	3942	66.4	3941	7297	54.01	5937	3105	52.3	4640	78.15	4673	10414	44.87	-0.262143	-9.14	0	0.698429	5937	3942	66.4	0.684464	5937	4640	78.15	0.712395	0.0279318	0.0206604	0.0217374
chr5:55296350:55297284	DHX29	5937	1140	19.2	3942	66.4	1305	7297	17.88	5937	1957	32.96	4640	78.15	2497	10414	23.98	0.403915	6.1	0	0.698429	5937	3942	66.4	0.684464	5937	4640	78.15	0.712395	0.0279318	0.0206604	0.0217374
chr5:55422983:55424719	MTREX	5937	254	4.28	2367	39.87	254	3117	8.15	5937	675	11.37	3047	51.32	715	4569	15.65	0.863679	7.5	0	0.340391	5937	2367	39.87	0.332994	5937	3047	51.32	0.347787	0.0147929	9.80619e-07	1.08197e-06
chr5:57176401:57214073	GPBP1	5937	298	5.02	4409	74.26	305	8869	3.44	5937	972	16.37	5580	93.99	1092	20601	5.3	0.504792	1.86	0	1.01506	5937	4409	74.26	0.823302	5937	5580	93.99	1.20683	0.383524	2.54413e-257	6.89659e-257
chr5:57214194:57230845	GPBP1	5937	520	8.76	4409	74.26	550	8869	6.2	5937	1374	23.14	5580	93.99	1613	20601	7.83	0.294417	1.63	0	1.01506	5937	4409	74.26	0.823302	5937	5580	93.99	1.20683	0.383524	2.54413e-257	6.89659e-257
chr5:57231322:57235965	GPBP1	5937	205	3.45	4409	74.26	210	8869	2.37	5937	1399	23.56	5580	93.99	1638	20601	7.95	1.40914	5.58	0	1.01506	5937	4409	74.26	0.823302	5937	5580	93.99	1.20683	0.383524	2.54413e-257	6.89659e-257
chr5:57236033:57246299	GPBP1	5937	335	5.64	4409	74.26	347	8869	3.91	5937	1638	27.59	5580	93.99	1987	20601	9.65	1.11706	5.74	0	1.01506	5937	4409	74.26	0.823302	5937	5580	93.99	1.20683	0.383524	2.54413e-257	6.89659e-257
chr5:60945383:61073124	NDUFAF2	5937	1594	26.85	4648	78.29	1881	10401	18.08	5937	447	7.53	3164	53.29	471	5079	9.27	-0.893625	-8.81	0	0.646977	5937	4648	78.29	0.922245	5937	3164	53.29	0.371708	-0.550537	0	0
chr5:61073215:61098991	NDUFAF2	5937	1192	20.08	4648	78.29	1361	10401	13.09	5937	526	8.86	3164	53.29	554	5079	10.91	-0.242498	-2.18	0	0.646977	5937	4648	78.29	0.922245	5937	3164	53.29	0.371708	-0.550537	0	0
chr5:61099033:61152703	NDUFAF2	5937	816	13.74	4648	78.29	884	10401	8.5	5937	474	7.98	3164	53.29	498	5079	9.81	0.186367	1.31	0	0.646977	5937	4648	78.29	0.922245	5937	3164	53.29	0.371708	-0.550537	0	0
chr5:62347225:62348047	KIF2A	5937	409	6.89	2515	42.36	427	3404	12.54	5937	1073	18.07	3930	66.2	1219	7597	16.05	0.332544	3.51	0	0.446461	5937	2515	42.36	0.359582	5937	3930	66.2	0.533339	0.173757	8.5165e-95	1.43411e-94
chr5:62348168:62350065	KIF2A	5937	1300	21.9	2515	42.36	1515	3404	44.51	5937	2132	35.91	3930	66.2	2824	7597	37.17	-0.253744	-7.34	0	0.446461	5937	2515	42.36	0.359582	5937	3930	66.2	0.533339	0.173757	8.5165e-95	1.43411e-94
chr5:62350121:62352587	KIF2A	5937	1402	23.61	2515	42.36	1642	3404	48.24	5937	2192	36.92	3930	66.2	2901	7597	38.19	-0.329345	-10.05	0	0.446461	5937	2515	42.36	0.359582	5937	3930	66.2	0.533339	0.173757	8.5165e-95	1.43411e-94
chr5:62352654:62353274	KIF2A	5937	200	3.37	2515	42.36	204	3404	5.99	5937	946	15.93	3930	66.2	1047	7597	13.78	1.08028	7.79	0	0.446461	5937	2515	42.36	0.359582	5937	3930	66.2	0.533339	0.173757	8.5165e-95	1.43411e-94
chr5:62352711:62353274	KIF2A	5937	484	8.15	2515	42.36	513	3404	15.07	5937	840	14.15	3930	66.2	945	7597	12.44	-0.257837	-2.63	0	0.446461	5937	2515	42.36	0.359582	5937	3930	66.2	0.533339	0.173757	8.5165e-95	1.43411e-94
chr5:62353376:62355158	KIF2A	5937	392	6.6	2515	42.36	411	3404	12.07	5937	1403	23.63	3930	66.2	1683	7597	22.15	0.824753	10.08	0	0.446461	5937	2515	42.36	0.359582	5937	3930	66.2	0.533339	0.173757	8.5165e-95	1.43411e-94
chr5:64724574:64728106	SREK1IP1	5937	992	16.71	3626	61.07	1117	6358	17.57	5937	678	11.42	3009	50.68	745	4908	15.18	-0.198762	-2.39	0	0.483009	5937	3626	61.07	0.605776	5937	3009	50.68	0.360242	-0.245535	3.49172e-128	6.62636e-128
chr5:64728180:64741056	SREK1IP1	5937	1737	29.26	3626	61.07	2135	6358	33.58	5937	1177	19.82	3009	50.68	1410	4908	28.73	-0.218018	-4.85	0	0.483009	5937	3626	61.07	0.605776	5937	3009	50.68	0.360242	-0.245535	3.49172e-128	6.62636e-128
chr5:64741201:64754314	SREK1IP1	5937	2131	35.89	3626	61.07	2811	6358	44.21	5937	1224	20.62	3009	50.68	1450	4908	29.54	-0.565942	-14.67	0	0.483009	5937	3626	61.07	0.605776	5937	3009	50.68	0.360242	-0.245535	3.49172e-128	6.62636e-128
chr5:64754363:64768504	SREK1IP1	5937	1471	24.78	3626	61.07	1793	6358	28.2	5937	840	14.15	3009	50.68	942	4908	19.19	-0.532327	-9.01	0	0.483009	5937	3626	61.07	0.605776	5937	3009	50.68	0.360242	-0.245535	3.49172e-128	6.62636e-128
chr5:64782034:64783835	CWC27	5937	386	6.5	3789	63.82	401	6714	5.97	5937	1012	17.05	4605	77.56	1140	10063	11.33	0.822942	5.36	0	0.668666	5937	3789	63.82	0.64679	5937	4605	77.56	0.690542	0.0437521	3.82113e-05	4.16617e-05
chr5:64783980:64785480	CWC27	5937	1113	18.75	3789	63.82	1259	6714	18.75	5937	1850	31.16	4605	77.56	2289	10063	22.75	0.266075	4	0	0.668666	5937	3789	63.82	0.64679	5937	4605	77.56	0.690542	0.0437521	3.82113e-05	4.16617e-05
chr5:64785580:64786523	CWC27	5937	547	9.21	3789	63.82	576	6714	8.58	5937	1013	17.06	4605	77.56	1132	10063	11.25	0.354684	2.67	0	0.668666	5937	3789	63.82	0.64679	5937	4605	77.56	0.690542	0.0437521	3.82113e-05	4.16617e-05
chr5:64786628:64788950	CWC27	5937	500	8.42	3789	63.82	528	6714	7.86	5937	1254	21.12	4605	77.56	1418	10063	14.09	0.768214	6.23	0	0.668666	5937	3789	63.82	0.64679	5937	4605	77.56	0.690542	0.0437521	3.82113e-05	4.16617e-05
chr5:64789021:64800247	CWC27	5937	952	16.04	3789	63.82	1064	6714	15.85	5937	1780	29.98	4605	77.56	2163	10063	21.49	0.416535	5.64	0	0.668666	5937	3789	63.82	0.64679	5937	4605	77.56	0.690542	0.0437521	3.82113e-05	4.16617e-05
chr5:64800328:64801301	CWC27	5937	1292	21.76	3789	63.82	1481	6714	22.06	5937	1978	33.32	4605	77.56	2492	10063	24.76	0.15974	2.7	0	0.668666	5937	3789	63.82	0.64679	5937	4605	77.56	0.690542	0.0437521	3.82113e-05	4.16617e-05
chr5:64804387:64885442	CWC27	5937	576	9.7	3789	63.82	609	6714	9.07	5937	611	10.29	4605	77.56	648	10063	6.44	-0.436689	-2.63	0	0.668666	5937	3789	63.82	0.64679	5937	4605	77.56	0.690542	0.0437521	3.82113e-05	4.16617e-05
chr5:64977239:65018158	CWC27	5937	566	9.53	3789	63.82	606	6714	9.03	5937	609	10.26	4605	77.56	673	10063	6.69	-0.383266	-2.34	0	0.668666	5937	3789	63.82	0.64679	5937	4605	77.56	0.690542	0.0437521	3.82113e-05	4.16617e-05
chr5:65528579:65528918	CENPK	5937	1066	17.96	2995	50.45	1221	4420	27.62	5937	977	16.46	2390	40.26	1255	5320	23.59	-0.218952	-4.03	0	0.385391	5937	2995	50.45	0.448432	5937	2390	40.26	0.322349	-0.126083	3.06276e-46	4.28786e-46
chr5:65529018:65529116	CENPK	5937	1131	19.05	2995	50.45	1285	4420	29.07	5937	1259	21.21	2390	40.26	1804	5320	33.91	0.215315	4.84	0	0.385391	5937	2995	50.45	0.448432	5937	2390	40.26	0.322349	-0.126083	3.06276e-46	4.28786e-46
chr5:65529200:65542801	CENPK	5937	615	10.36	2995	50.45	654	4420	14.8	5937	1047	17.64	2390	40.26	1394	5320	26.2	0.783682	11.4	0	0.385391	5937	2995	50.45	0.448432	5937	2390	40.26	0.322349	-0.126083	3.06276e-46	4.28786e-46
chr5:65542849:65551563	CENPK	5937	444	7.48	2995	50.45	469	4420	10.61	5937	883	14.87	2390	40.26	1087	5320	20.43	0.884264	9.82	0	0.385391	5937	2995	50.45	0.448432	5937	2390	40.26	0.322349	-0.126083	3.06276e-46	4.28786e-46
chr5:65551637:65552492	CENPK	5937	340	5.73	2995	50.45	354	4420	8.01	5937	674	11.35	2390	40.26	796	5320	14.96	0.824862	6.95	0	0.385391	5937	2995	50.45	0.448432	5937	2390	40.26	0.322349	-0.126083	3.06276e-46	4.28786e-46
chr5:66043199:66044136	ERBIN	5937	112	1.89	641	10.8	113	692	16.33	5937	1176	19.81	3628	61.11	1320	6208	21.26	0.361182	4.93	0	0.269911	5937	641	10.8	0.0788416	5937	3628	61.11	0.460981	0.382139	0	0
chr5:66163923:66164782	SREK1	5937	234	3.94	2578	43.42	242	3742	6.47	5937	717	12.08	5022	84.59	789	14383	5.49	-0.20289	-0.98	0	0.642259	5937	2578	43.42	0.381506	5937	5022	84.59	0.903011	0.521505	0	0
chr5:66164898:66170050	SREK1	5937	629	10.59	2578	43.42	690	3742	18.44	5937	1311	22.08	5022	84.59	1550	14383	10.78	-0.722689	-7.66	0	0.642259	5937	2578	43.42	0.381506	5937	5022	84.59	0.903011	0.521505	0	0
chr5:66170171:66170584	SREK1	5937	685	11.54	2578	43.42	746	3742	19.94	5937	1925	32.42	5022	84.59	2452	14383	17.05	-0.214263	-2.89	0	0.642259	5937	2578	43.42	0.381506	5937	5022	84.59	0.903011	0.521505	0	0
chr5:69175538:69177238	CCNB1	5937	1583	26.66	4348	73.24	2281	13389	17.04	5937	1254	21.12	2587	43.57	2676	11463	23.34	0.43213	6.3	0	0.735989	5937	4348	73.24	0.988791	5937	2587	43.57	0.483188	-0.505603	0	0
chr5:69177350:69177523	CCNB1	5937	3405	57.35	4348	73.24	8049	13389	60.12	5937	1956	32.95	2587	43.57	6505	11463	56.75	-0.0818236	-3.37	0	0.735989	5937	4348	73.24	0.988791	5937	2587	43.57	0.483188	-0.505603	0	0
chr5:69226402:69228199	MRPS36	5937	708	11.93	4308	72.56	752	8586	8.76	5937	793	13.36	4706	79.27	873	11215	7.78	-0.15266	-0.98	0	0.7692	5937	4308	72.56	0.787741	5937	4706	79.27	0.750658	-0.0370834	8.75908e-07	9.67593e-07
chr5:69228388:69229207	MRPS36	5937	3346	56.36	4308	72.56	5244	8586	61.08	5937	3555	59.88	4706	79.27	6138	11215	54.73	-0.155674	-6.35	0	0.7692	5937	4308	72.56	0.787741	5937	4706	79.27	0.750658	-0.0370834	8.75908e-07	9.67593e-07
chr5:69372218:69373829	RAD17	5937	97	1.63	1142	19.24	98	1314	7.46	5937	1146	19.3	3446	58.04	1302	5630	23.13	1.5121	15.67	0	0.280004	5937	1142	19.24	0.142524	5937	3446	58.04	0.417484	0.27496	0	0
chr5:71456090:71458578	BDP1	5937	790	13.31	2495	42.02	836	3495	23.92	5937	2074	34.93	4999	84.2	2670	13763	19.4	-0.288735	-4.52	0	0.615851	5937	2495	42.02	0.358606	5937	4999	84.2	0.873097	0.514491	0	0
chr5:71458856:71461816	BDP1	5937	140	2.36	2495	42.02	142	3495	4.06	5937	661	11.13	4999	84.2	702	13763	5.1	0.269672	1.04	0	0.615851	5937	2495	42.02	0.358606	5937	4999	84.2	0.873097	0.514491	0	0
chr5:71467488:71470394	BDP1	5937	151	2.54	2495	42.02	155	3495	4.43	5937	767	12.92	4999	84.2	829	13763	6.02	0.370519	1.59	0	0.615851	5937	2495	42.02	0.358606	5937	4999	84.2	0.873097	0.514491	0	0
chr5:71486628:71489403	BDP1	5937	253	4.26	2495	42.02	258	3495	7.38	5937	655	11.03	4999	84.2	715	13763	5.2	-0.434682	-2.18	0	0.615851	5937	2495	42.02	0.358606	5937	4999	84.2	0.873097	0.514491	0	0
chr5:72877347:72882466	TNPO1	5937	38	0.64	2945	49.6	39	4431	0.88	5937	736	12.4	5196	87.52	807	16628	4.85	1.6377	3.97	0	0.728555	5937	2945	49.6	0.448979	5937	5196	87.52	1.00813	0.559153	0	0
chr5:72882528:72883063	TNPO1	5937	38	0.64	2945	49.6	39	4431	0.88	5937	632	10.65	5196	87.52	687	16628	4.13	1.44823	3.25	0	0.728555	5937	2945	49.6	0.448979	5937	5196	87.52	1.00813	0.559153	0	0
chr5:72905446:72908708	TNPO1	5937	884	14.89	2945	49.6	983	4431	22.18	5937	3086	51.98	5196	87.52	5015	16628	30.16	0.426815	7.98	0	0.728555	5937	2945	49.6	0.448979	5937	5196	87.52	1.00813	0.559153	0	0
chr5:73498559:73499133	BTF3	5937	370	6.23	5936	99.98	377	114813	0.33	5937	703	11.84	5937	100	772	180041	0.43	0.104589	0.1	0	3.64056	5937	5936	99.98	3.58646	5937	5937	100	3.69466	0.108194	1.17553e-29	1.51178e-29
chr5:73503118:73504346	BTF3	5937	3219	54.22	5936	99.98	5149	114813	4.48	5937	5248	88.39	5937	100	17486	180041	9.71	0.966711	5.23	0	3.64056	5937	5936	99.98	3.58646	5937	5937	100	3.69466	0.108194	1.17553e-29	1.51178e-29
chr5:73504404:73505191	BTF3	5937	5551	93.5	5936	99.98	22282	114813	19.41	5937	5910	99.55	5937	100	61653	180041	34.24	0.787938	14.83	0	3.64056	5937	5936	99.98	3.58646	5937	5937	100	3.69466	0.108194	1.17553e-29	1.51178e-29
chr5:74720519:74720642	HEXB	5937	848	14.28	2269	38.22	945	3073	30.75	5937	898	15.13	1753	29.53	1028	2289	44.91	0.532052	14.16	0	0.249669	5937	2269	38.22	0.324645	5937	1753	29.53	0.174693	-0.149952	3.41215e-60	5.0104e-60
chr5:74767364:74768930	NSA2	5937	2539	42.77	4983	83.93	3494	12850	27.19	5937	3087	52	5707	96.13	4627	23947	19.32	-0.472283	-7.87	0	1.21329	5937	4983	83.93	1.07843	5937	5707	96.13	1.34815	0.269713	7.47578e-119	1.37528e-118
chr5:74769119:74769213	NSA2	5937	1464	24.66	4983	83.93	1725	12850	13.42	5937	1889	31.82	5707	96.13	2350	23947	9.81	-0.415705	-3.61	0	1.21329	5937	4983	83.93	1.07843	5937	5707	96.13	1.34815	0.269713	7.47578e-119	1.37528e-118
chr5:74770811:74773867	NSA2	5937	113	1.9	4983	83.93	113	12850	0.88	5937	604	10.17	5707	96.13	642	23947	2.68	0.968973	1.8	0	1.21329	5937	4983	83.93	1.07843	5937	5707	96.13	1.34815	0.269713	7.47578e-119	1.37528e-118
chr5:74774061:74776603	NSA2	5937	2944	49.59	4983	83.93	4357	12850	33.91	5937	4833	81.4	5707	96.13	11541	23947	48.19	0.494725	14.28	0	1.21329	5937	4983	83.93	1.07843	5937	5707	96.13	1.34815	0.269713	7.47578e-119	1.37528e-118
[truncated: 500,377 more chars]
